# The impact of hyperglycemia upon BeWo trophoblast cell metabolic function: A multi-OMICS and functional metabolic analysis

**DOI:** 10.1101/2022.02.15.480604

**Authors:** Zachary JW Easton, Xian Luo, Liang Li, Timothy RH Regnault

**Affiliations:** Department of Physiology and Pharmacology, Western University, Medical Sciences Building Room 216, London, Ontario, Canada, N6A 5C1; The Metabolomics Innovation Centre, University of Alberta, Edmonton, Alberta T6G 2G2, Canada; Department of Chemistry, University of Alberta, Edmonton, Alberta T6G 2G2, Canada; Department of Obstetrics and Gynaecology, London Health Science Centre-Victoria Hospital, B2-401, London, Ontario, Canada, N6H 5W9; Children’s Health Research Institute, 800 Commissioners Road East, London, Ontario, Canada, N6C 2V5; Lawson Health Research Institute, 750 Base Line Rd E, London, Ontario, Canada, N6C 2R5

**Author notes:** Corresponding Author: Dr. Timothy RH Regnault Mailing address: Western University, Dental Science Building, Room 2010, London, Ontario, Canada, N6A 5C1.

## Abstract

Pre-existing and gestationally-developed diabetes mellitus have been linked with impaired metabolic function in placental villous trophoblast cells, that is thought to underlie the development of metabolic diseases early in the lives of the exposed offspring. Previous research using placental cell lines and *ex vivo* trophoblast preparations have highlighted hyperglycemia as an important independent regulator of placental function. However, it is poorly understood if hyperglycemia directly influences aspects of placental metabolic function, including nutrient storage and mitochondrial respiration, that have been found to be impaired in diabetic placentae. Therefore, the current study examined metabolic and mitochondrial function as well as nutrient storage in both undifferentiated cytotrophoblast and differentiated syncytiotrophoblast BeWo cells cultured under hyperglycemia conditions (25 mM glucose) for 72 hours to further characterize the direct impacts of placental hyperglycemic exposure. Hyperglycemic-exposed BeWo trophoblasts displayed increased triglyceride and glycogen nutrient stores. However, specific functional readouts of metabolic enzyme activity and mitochondrial oxidative respiratory activity were not altered. We speculated that increased glycogen content may reduce free glucose available for oxidation and subsequently protect trophoblast cells from mitochondrial damage during acute high glucose exposures. To further characterize the impacts of independent hyperglycemia, the current study subsequently utilized a multi-omics approach and evaluated the transcriptomic and metabolomic signatures of BeWo cytotrophoblasts. Hyperglycemic exposure was associated with an altered transcriptomic profile (e.g. increased expression of *ACSL1* (+1.36 fold-change (FC), *HSD11B2* (+1.35 FC), and *RPS6KA5* (+1.32 FC)), and metabolome profile (e.g. increased levels lactate (+2.72 FC), malonate (+3.74 FC), and riboflavin (+3.68 FC)) in BeWo cytotrophoblasts that further highlighted trophoblast metabolic function is modulated independently by hyperglycemia. Overall, these results demonstrate that hyperglycemia is an important independent regulator of key areas of placental metabolic function and nutrient storage, and these data continue to expand our knowledge on the mechanisms governing the development of placental dysfunction.

## Supplementary Tables 3-5 for "The impact of hyperglycemia upon BeWo trophoblast cell metabolic function: A multi-OMICS and functional metabolic analysis" (part 1 of 2)

### Sheet: Supplementary Table 3
Supplementary Table 3: Summary of Differentially expressed genes in HG-cultured BeWo CT cell
Gene Symbol	Description	LG Average (Log2)	HG Average (Log2)	Fold-change (vs LG)
ABCC2	ATP binding cassette subfamily C member 2	3.93	3.54	-1.31
ACOXL	acyl-CoA oxidase-like	3.83	3.41	-1.34
ACPT	acid phosphatase, testicular	6.95	6.56	-1.3
ACRBP	acrosin binding protein	4.72	5.11	1.31
ACSL1	acyl-CoA synthetase long-chain family member 1	6.16	6.61	1.36
ADAMTS13	ADAM metallopeptidase with thrombospondin type 1 motif 13	3.58	3.98	1.32
ADGRL4	adhesion G protein-coupled receptor L4	3.73	3.28	-1.37
ADRA1B	adrenoceptor alpha 1B	6.03	5.6	-1.34
AK5	adenylate kinase 5	3.1	2.68	-1.34
AKR1D1	aldo-keto reductase family 1, member D1	4.22	3.77	-1.36
AMN1	antagonist of mitotic exit network 1 homolog	5.39	5.97	1.49
ANKRD31	ankyrin repeat domain 31	3.48	3.95	1.39
ANXA8	annexin A8	5.35	4.86	-1.41
AP5Z1	adaptor-related protein complex 5, zeta 1 subunit	6.58	6.13	-1.36
APBB2	Jeck2013 ALT_ACCEPTOR, ALT_DONOR, coding, INTERNAL, intronic best transcript NM_004307	6.46	5.77	-1.62
APOO	apolipoprotein O	4.72	5.3	1.5
ARHGAP24	Rho GTPase activating protein 24	3.77	4.29	1.43
ARHGDIG	Rho GDP dissociation inhibitor (GDI) gamma	4.67	5.11	1.36
ARPP21	Transcript Identified by AceView, Entrez Gene ID(s) 10777	3.55	3.16	-1.31
ASPG	asparaginase	6.19	5.73	-1.38
ASPHD2	aspartate beta-hydroxylase domain containing 2	6.31	5.85	-1.37
ATP10D	ATPase, class V, type 10D	4.33	4.79	1.38
ATXN2L	Transcript Identified by AceView, Entrez Gene ID(s) 11273	3.45	4.06	1.53
BAG1	BCL2-associated athanogene	5.47	6.04	1.48
BIRC8	baculoviral IAP repeat containing 8	3.99	3.57	-1.33
BIVM	basic, immunoglobulin-like variable motif containing	6.46	6.92	1.38
BLNK	Memczak2013 ALT_ACCEPTOR, ALT_DONOR, coding, INTERNAL, intronic best transcript NM_013314	5.78	6.28	1.41
C1QTNF9B-AS1	C1QTNF9B antisense RNA 1	4.53	4.15	-1.3
C12orf54	chromosome 12 open reading frame 54	5.29	4.8	-1.4
CA5A	carbonic anhydrase VA, mitochondrial	4	3.38	-1.53
CABP2	calcium binding protein 2	6.66	6.23	-1.34
CACFD1	calcium channel flower domain containing 1	5.57	5.15	-1.34
CAPN6	calpain 6	4.58	5.14	1.47
CATIP	ciliogenesis associated TTC17 interacting protein	4.37	4.86	1.4
CCBE1	Jeck2013 ALT_ACCEPTOR, ALT_DONOR, coding, INTERNAL, intronic best transcript NM_133459	3.97	3.55	-1.34
CCDC103	coiled-coil domain containing 103	5.22	5.65	1.34
CCL22	chemokine (C-C motif) ligand 22	4.92	4.36	-1.48
CCND3	Memczak2013 ALT_ACCEPTOR, ALT_DONOR, coding, INTERNAL, intronic best transcript NM_001136017	4.29	3.79	-1.41
CLCA2	chloride channel accessory 2	4.84	5.34	1.42
COL9A1	collagen, type IX, alpha 1	5.59	5.18	-1.33
COLCA1	colorectal cancer associated 1	4.11	3.67	-1.36
CPE	carboxypeptidase E	4.16	3.77	-1.32
CSN1S1	casein alpha s1	3.24	2.83	-1.33
CSPG4P1Y	chondroitin sulfate proteoglycan 4 pseudogene 1, Y-linked; dynamin 1 pseudogene 24	4.01	3.54	-1.38
CYP2F1	cytochrome P450, family 2, subfamily F, polypeptide 1	5.89	5.49	-1.32
CYP3A7	cytochrome P450, family 3, subfamily A, polypeptide 7; CYP3A7-CYP3A51P readthrough	4.8	4.35	-1.36
CYP3A43	cytochrome P450, family 3, subfamily A, polypeptide 43	3.69	3.23	-1.37
DBX2	developing brain homeobox 2	6.02	5.62	-1.32
DCLRE1B	DNA cross-link repair 1B	6.3	6.71	1.33
DENND1C	DENN/MADD domain containing 1C	5.71	5.2	-1.42
DEPDC4	DEP domain containing 4	5.38	5.76	1.3
DGKG	diacylglycerol kinase gamma	3.28	3.68	1.31
DHRS7C	dehydrogenase/reductase (SDR family) member 7C	4.4	4.01	-1.3
DKK1	Jeck2013 ANTISENSE, CDS, coding, INTERNAL, intronic, OVCODE, OVEXON best transcript NM_012242	6.07	5.6	-1.39
ERAP1	Transcript Identified by AceView, Entrez Gene ID(s) 51752	3.83	3.22	-1.53
ERVMER34-1	endogenous retrovirus group MER34, member 1	3.65	3.24	-1.33
EVA1C	eva-1 homolog C (C. elegans)	3.91	4.33	1.33
FBXO15	F-box protein 15	2.82	3.21	1.31
FBXO32	F-box protein 32	5.08	5.56	1.39
FCGR1B	Fc fragment of IgG, high affinity Ib, receptor (CD64)	3.9	3.51	-1.32
FMO1	Transcript Identified by AceView, Entrez Gene ID(s) 2326	3.61	3.1	-1.43
FOXP1	Transcript Identified by AceView, Entrez Gene ID(s) 27086; novel transcript, sense intronic to FOXP1	4.59	4.21	-1.31
GABRB1	gamma-aminobutyric acid (GABA) A receptor, beta 1	3.27	2.77	-1.41
GABRQ	gamma-aminobutyric acid (GABA) A receptor, theta	4	4.46	1.37
GALNTL5	polypeptide N-acetylgalactosaminyltransferase-like 5	4.28	3.72	-1.48
GAPT	GRB2-binding adaptor protein, transmembrane	3.17	2.78	-1.31
GATM	glycine amidinotransferase (L-arginine:glycine amidinotransferase)	4.25	3.72	-1.45
GDPD4	glycerophosphodiester phosphodiesterase domain containing 4	6.44	5.84	-1.52
GOLGA6L9	golgin A6 family-like 9	4.83	5.26	1.35
GPAT2	glycerol-3-phosphate acyltransferase 2, mitochondrial	5.69	5.23	-1.37
GPR155	G protein-coupled receptor 155	3.66	4.16	1.41
GRIN2C	glutamate receptor, ionotropic, N-methyl D-aspartate 2C	6.38	5.98	-1.32
GRM7	glutamate receptor, metabotropic 7	4.94	4.52	-1.34
HCRP1	Transcript Identified by AceView, Entrez Gene ID(s) 387535	3.3	3.76	1.37
HEY1	hes-related family bHLH transcription factor with YRPW motif 1	11.67	11.01	-1.58
HHLA1	HERV-H LTR-associating 1	5.33	4.85	-1.39
HIGD1C	HIG1 hypoxia inducible domain family, member 1C	3.53	3.11	-1.34
HIVEP2	Jeck2013 ALT_ACCEPTOR, ALT_DONOR, coding, INTERNAL, intronic best transcript NM_006734	3.47	2.95	-1.43
HK2	hexokinase 2	8.72	8.25	-1.39
HMBS	hydroxymethylbilane synthase	3.75	3.33	-1.34
HOXD13	homeobox D13	5.08	4.66	-1.34
HSD11B2	hydroxysteroid (11-beta) dehydrogenase 2	5.65	6.08	1.35
HSP90B1	Transcript Identified by AceView, Entrez Gene ID(s) 7184	7.85	6.87	-1.98
IKBKB	Transcript Identified by AceView, Entrez Gene ID(s) 3551	3.61	4.01	1.32
IL6	interleukin 6	5.99	5.51	-1.39
IL37	interleukin 37	4.69	4.29	-1.32
ITGA4	integrin alpha 4	6.42	6.04	-1.3
ITGAM	Transcript Identified by AceView, Entrez Gene ID(s) 3684	2.69	3.12	1.35
ITGB2	integrin, beta 2 (complement component 3 receptor 3 and 4 subunit)	4.99	4.61	-1.3
MLK4	mixed lineage kinase 4; Mitogen-activated protein kinase kinase kinase MLK4 [Source:UniProtKB/Swiss-Prot;Acc:Q5TCX8]; Salzman2013 ANNOTATED, CDS, coding, INTERNAL, OVCODE, OVEXON best transcript NM_032435	5.92	6.34	1.34
KLHL3	kelch-like family member 3	4.18	3.76	-1.34
KLHL35	kelch-like family member 35	5.47	5.08	-1.31
KRBA2	KRAB-A domain containing 2	4.85	5.25	1.32
LAP3	leucine aminopeptidase 3	5.04	5.44	1.32
LARP7	Zhang2013 ALT_DONOR, coding, INTERNAL, intronic, OVERLAPTX, OVEXON best transcript NM_016648	3.35	2.75	-1.52
LEUTX	leucine twenty homeobox	3.42	3.02	-1.32
LINC01270	long intergenic non-protein coding RNA 1270	6	6.51	1.43
LINC01429	long intergenic non-protein coding RNA 1429	3.93	3.47	-1.37
LINC01465	long intergenic non-protein coding RNA 1465	4.77	4.31	-1.37
LIPF	lipase, gastric	2.54	2.92	1.3
LOC102724957	uncharacterized LOC102724957; novel transcript	4.68	4.29	-1.31
LPXN	leupaxin	4.74	4.35	-1.31
LRRC55	leucine rich repeat containing 55	5.98	5.59	-1.32
LRRTM1	leucine rich repeat transmembrane neuronal 1	3.73	3.16	-1.48
MAGEB16	MAGE family member B16	4.6	4.22	-1.31
MAP1LC3A	microtubule-associated protein 1 light chain 3 alpha	5.26	4.83	-1.34
MAPRE2	microtubule-associated protein, RP/EB family, member 2	5.21	5.6	1.31
MAST1	microtubule associated serine/threonine kinase 1	5.6	6.1	1.42
MGEA5	meningioma expressed antigen 5 (hyaluronidase)	5.91	6.36	1.36
MICU2	mitochondrial calcium uptake 2	6.47	6.86	1.31
MPEG1	macrophage expressed 1	4.85	4.18	-1.59
MPZL2	myelin protein zero-like 2	5.25	5.71	1.38
MSN	moesin	4.09	3.68	-1.32
MYO1D	myosin ID	3.65	4.27	1.54
NECAB1	N-terminal EF-hand calcium binding protein 1	3.85	3.47	-1.31
NEUROD4	neuronal differentiation 4	4.54	4.15	-1.32
NPPB	natriuretic peptide B	7.98	7.43	-1.47
NRP1	Transcript Identified by AceView, Entrez Gene ID(s) 8829	3.75	3.15	-1.51
OCRL	Transcript Identified by AceView, Entrez Gene ID(s) 4952	5.44	4.84	-1.51
OCSTAMP	osteoclast stimulatory transmembrane protein	4.42	4.01	-1.32
OGFRL1	opioid growth factor receptor-like 1	7.09	7.5	1.33
OIT3	oncoprotein induced transcript 3	5.03	4.64	-1.31
OLFM2	olfactomedin 2	5.41	5.86	1.37
OMG	oligodendrocyte myelin glycoprotein	3.51	3.02	-1.4
OR1D4	olfactory receptor, family 1, subfamily D, member 4 (gene/pseudogene)	4.59	4.15	-1.35
OR5D13	olfactory receptor, family 5, subfamily D, member 13 (gene/pseudogene)	3.42	2.92	-1.42
OR5F1	olfactory receptor, family 5, subfamily F, member 1	3.98	3.51	-1.38
OR8H2	olfactory receptor, family 8, subfamily H, member 2	3.13	2.67	-1.37
OR10W1	olfactory receptor, family 10, subfamily W, member 1	4.69	4.31	-1.3
OR52E6	olfactory receptor, family 52, subfamily E, member 6	4.87	4.41	-1.37
PAGE5	P antigen family, member 5 (prostate associated)	4.11	4.6	1.41
PBLD	phenazine biosynthesis-like protein domain containing	4.33	3.92	-1.33
PCDHB6	protocadherin beta 6	5.14	5.85	1.63
PCDHB13	protocadherin beta 13	5.86	6.29	1.35
PER2	period circadian clock 2	4.89	5.27	1.3
PIK3R5	phosphoinositide-3-kinase, regulatory subunit 5	5.72	6.13	1.33
PLBD1	Memczak2013 ANTISENSE, coding, INTERNAL, intronic best transcript NM_024829	4.43	3.8	-1.54
PLEKHA6	Transcript Identified by AceView, Entrez Gene ID(s) 22874	5.93	5.44	-1.41
PLXNA3	plexin A3	5.35	5.74	1.31
PNOC	prepronociceptin	5.51	5.05	-1.38
POGZ	Transcript Identified by AceView, Entrez Gene ID(s) 23126	4.02	3.64	-1.3
PPM1M	protein phosphatase, Mg2+/Mn2+ dependent, 1M	4.84	4.45	-1.31
PPP1R14D	protein phosphatase 1, regulatory (inhibitor) subunit 14D	5.3	4.76	-1.45
PRAM1	PML-RARA regulated adaptor molecule 1	6.04	5.54	-1.42
PRAMEF18	PRAME family member 18	3.75	3.24	-1.42
PROZ	protein Z, vitamin K-dependent plasma glycoprotein	4.36	3.95	-1.33
PRRG4	proline rich Gla (G-carboxyglutamic acid) 4 (transmembrane)	5.79	6.23	1.36
PTGS1	prostaglandin-endoperoxide synthase 1 (prostaglandin G/H synthase and cyclooxygenase)	5.13	4.74	-1.31
PTK2	Transcript Identified by AceView, Entrez Gene ID(s) 5747	5.32	4.83	-1.4
PTPN2	Transcript Identified by AceView, Entrez Gene ID(s) 5771	4.33	3.87	-1.38
RBP3	retinol binding protein 3, interstitial	4.43	4.84	1.33
RECK	reversion-inducing-cysteine-rich protein with kazal motifs	4.28	4.77	1.4
RNF144B	ring finger protein 144B	7.56	7.11	-1.37
RPS6KA5	ribosomal protein S6 kinase, 90kDa, polypeptide 5	6.31	6.72	1.32
SCGB3A2	secretoglobin, family 3A, member 2	3.95	4.41	1.37
SCRIB	Memczak2013 ANTISENSE, CDS, coding, INTERNAL best transcript NM_015356	5.52	5.09	-1.35
SENP5	Transcript Identified by AceView, Entrez Gene ID(s) 205564	4.81	4.36	-1.36
SERPINA13P	serpin peptidase inhibitor, clade A (alpha-1 antiproteinase, antitrypsin), member 13, pseudogene	3.91	4.31	1.32
SIGLEC12	sialic acid binding Ig-like lectin 12 (gene/pseudogene)	4.22	4.64	1.33
SIGLEC14	sialic acid binding Ig-like lectin 14; sialic acid binding Ig-like lectin 5	4.63	4.15	-1.39
SLC27A2	solute carrier family 27 (fatty acid transporter), member 2	3.53	3.03	-1.4
SLC38A8	Transcript Identified by AceView, Entrez Gene ID(s) 146167	7.29	6.88	-1.33
SLC38A11	solute carrier family 38, member 11	3.69	3.3	-1.31
SMIM8	small integral membrane protein 8	3.39	3.92	1.45
SPATA5	Transcript Identified by AceView, Entrez Gene ID(s) 166378	3.38	2.85	-1.44
SPN	Memczak2013 ANTISENSE, CDS, coding, INTERNAL best transcript NM_003123	4.63	5.05	1.34
SWT1	SWT1 RNA endoribonuclease homolog	5.04	5.66	1.54
SYCP3	synaptonemal complex protein 3	2.85	3.38	1.44
SYN1	synapsin I	4.95	5.36	1.33
TAS2R5	taste receptor, type 2, member 5	3.93	4.33	1.32
TBKBP1	TBK1 binding protein 1	5.76	6.17	1.32
TBX15	T-box 15	3.55	3.96	1.32
TCEB3B	transcription elongation factor B polypeptide 3B (elongin A2)	4.61	4.21	-1.32
TENM1	teneurin transmembrane protein 1	2.8	3.19	1.31
THEGL	theg spermatid protein-like	4.55	4.16	-1.3
TIMD4	T-cell immunoglobulin and mucin domain containing 4	4.31	3.9	-1.32
TLN2	talin 2	5.73	5.27	-1.37
TMCO2	transmembrane and coiled-coil domains 2	3.06	3.47	1.33
TMEM75	transmembrane protein 75	4.1	3.53	-1.49
TNFRSF11A	tumor necrosis factor receptor superfamily, member 11a, NFKB activator	4.65	4.26	-1.31
TNFSF4	tumor necrosis factor (ligand) superfamily, member 4	3.35	2.91	-1.36
TNNI1	troponin I type 1 (skeletal, slow)	5.38	5.79	1.33
TREML2	triggering receptor expressed on myeloid cells-like 2	7.17	7.56	1.31
TRPC4	transient receptor potential cation channel, subfamily C, member 4	3.79	3.36	-1.35
TSSK6	testis-specific serine kinase 6	5.7	5.11	-1.5
XRCC5	Memczak2013 ALT_ACCEPTOR, ALT_DONOR, coding, INTERNAL, intronic best transcript NM_021141	5.43	6.13	1.62
YARS	Transcript Identified by AceView, Entrez Gene ID(s) 8565	5.24	4.39	-1.81
ZC3H12C	zinc finger CCCH-type containing 12C	4.65	5.03	1.3
ZKSCAN7	zinc finger with KRAB and SCAN domains 7	4.17	3.65	-1.43
ZNF200	Transcript Identified by AceView, Entrez Gene ID(s) 7752	3.71	4.16	1.36
ZNF211	zinc finger protein 211	6.41	6.86	1.37
ZNF343	zinc finger protein 343	4.07	3.65	-1.34
ZNF382	zinc finger protein 382	5.75	6.18	1.35
ZNF536	zinc finger protein 536	3.63	3.2	-1.35
ZNF660	zinc finger protein 660	4.97	5.36	1.31
ZNF784	zinc finger protein 784	6.43	5.95	-1.39
ZP1	zona pellucida glycoprotein 1 (sperm receptor)	5.68	6.06	1.3

### Sheet: Supplementary Table 4
Supplementary Table 4: Summary identified metabolites in tiers 1,2 and 3; and the metabolite peak-pair data for LG and HG-cultured BeWo CT cells
Peak Pair Information									Identification Level	Tier 1 - Positive Identification (CIL Library)					Tier 2 - High Confidence Putative Identification (LI Library)					Tier 3 - Putative Identification (MyCompoundID Library)			Missing Ratio	IsoMS_results_F12K_1_P1-D-7_01_11838_Spectrum.csv	IsoMS_results_F12K_2_P1-B-1_01_11831_Spectrum.csv	IsoMS_results_F12K_3_P1-B-5_01_11835_Spectrum.csv	IsoMS_results_F12K_4_P1-D-5_01_11859_Spectrum.csv	IsoMS_results_F12K_5_P1-D-6_01_11837_Spectrum.csv	IsoMS_results_25mM_1_P1-E-1_01_11839_Spectrum.csv	IsoMS_results_25mM_2_P1-E-2_01_11862_Spectrum.csv	IsoMS_results_25mM_3_P1-C-9_01_11854_Spectrum.csv	IsoMS_results_25mM_4_P1-B-3_01_11833_Spectrum.csv	IsoMS_results_25mM_5_P1-B-4_01_11834_Spectrum.csv
No	RT (s)	Normalized RT (s)	m/z_light	m/z_heavy	Neutral Mass (Da)	Intensity	nCharge	nTag		NovaMT Library No.	External Identifier	Compound	Mass Error (ppm)	RT Error (s)	NovaMT Library No.	External Identifier	Compound	Mass Error (ppm)	RT Error (s)	Zero-reaction	One-reaction	Two-reaction		LG	LG	LG	LG	LG	HG	HG	HG	HG	HG
A-4	76.5	107.1	312.009	314.016	77.9508	12015	1	1	Tier 3 only two-reaction											0	0	1	0	0.968	0.687	0.918	0.973	0.937	0.835	0.929	0.782	0.877	0.89
A-5	76.6	107.2	367.063	369.069	133.004	3835.75	1	1	Tier 3 only two-reaction											0	0	32	0	1.32	0.862	0.992	1.422	0.899	1.151	1.036	0.862	0.958	0.7
A-6	77.6	108.1	268.046	270.053	33.9876	101572	1	1	Tier 3 zero-reaction											1	1	81	0	0.844	0.517	0.744	0.927	0.834	0.711	0.758	0.64	0.753	0.705
A-7	78.2	108.7	515.126	517.132	281.067	2620.92	1	1	Tier 3 one-reaction											0	4	264	0	1.844	0.719	1.034	1.278	0.939	1.451	1.253	1.035	1.142	1.066
A-8	79.7	110.2	444.089	446.096	210.031	46395.5	1	1	Tier 3 one-reaction											0	9	256	0	0.371	0.625	1.961	1.235	1.802	0.823	1.731	0.543	1.905	0.753
A-9	79.8	110.3	389.128	391.134	155.069	180772	1	1	Tier 3 zero-reaction											1	14	273	0	0.87	0.545	0.981	0.875	0.891	0.692	0.644	0.62	0.98	0.853
A-10	80.5	111.1	515.151	517.157	281.093	8964.25	1	1	Tier 3 zero-reaction											1	14	453	0	1.261	0.99	1.357	1.265	1.325	1.249	0.795	0.705	1.245	1.078
A-11	81.3	111.8	573.132	575.138	339.073	317053	1	1	Tier 3 one-reaction											0	4	249	0	1.113	0.454	1.015	0.938	0.945	1.178	0.776	0.849	0.991	0.946
A-13	81.6	112.1	581.121	583.127	347.062	9897.64	1	1	Tier 1	AAA00453000	C00020	Adenosine monophosphate	1.15	7.1									0.0606	1.826	0.206	0.901	1.413	0.807	0.852	1.99	0.344	2.765	0.758
A-14	81.7	112.2	363.1	365.107	129.042	11758.1	1	1	Tier 3 zero-reaction											5	28	357	0	1.232	0.524	0.969	1.014	0.997	1.39	0.777	0.922	0.915	0.995
A-15	81.9	112.4	330.079	332.086	96.0208	4284.8	1	1	Tier 3 one-reaction											0	4	314	0	1.418	0.434	1.09	1.287	0.934	1.125	1.408	0.735	2.109	0.856
A-17	82.6	113.2	589.126	591.133	355.068	31638.9	1	1	Tier 3 one-reaction											0	8	201	0	1.128	0.464	0.972	0.938	0.863	1.32	0.722	0.912	0.93	1.036
A-18	82.7	113.3	449.114	451.121	215.056	33116.7	1	1	Tier 2						AAA01324000	C01233	sn-Glycero-3-phosphoethanolamine	0.33	83.2				0	1.34	0.283	1.112	0.575	0.855	0.952	0.838	0.596	0.993	0.957
A-19	83.9	114.5	516.109	518.116	282.051	1984	1	1	Tier 3 one-reaction											0	14	348	0	1.56	0.835	1.038	1.252	1.183	1.203	0.89	0.92	1.173	1.137
A-20	84.4	115	460.084	462.09	226.026	6632.12	1	1	Tier 3 one-reaction											0	18	320	0	0.507	0.751	1.761	1.372	1.519	0.805	1.751	0.651	1.724	0.701
A-21	86.6	117.1	488.115	490.122	254.057	6677.24	1	1	Tier 2						AAA01085000	C05844	5-L-Glutamyl-taurine	0.73	57.1				0	0.62	1.987	0.695	0.77	0.864	0.514	0.672	1.325	0.469	1.481
A-22	87.5	118.1	387.068	389.074	153.01	81675.2	1	1	Tier 2						AAA00676000	C00606	3-Sulfino-L-alanine	0.25	49.7				0	0.988	1.405	0.823	0.88	0.964	0.978	0.877	0.604	0.695	1.165
A-23	87.9	118.4	414.122	416.128	180.063	35121.2	1	1	Tier 3 zero-reaction											17	87	713	0	1.385	0.782	0.816	1.565	1.473	1.11	1.027	0.743	1.026	1.203
A-24	90.5	121	496.175	498.181	262.116	3281.21	1	1	Tier 2						AXA01545000	C01683	Nopalinic acid	0.29	158.2				0	1.099	0.728	1.259	1.524	1.045	1.054	0.753	1.033	1.337	1.028
A-25	90.5	121.1	403.063	405.069	169.004	15890.8	1	1	Tier 2						AAA00670000	C00506	L-Cysteic acid	0.25	42.7				0	0.856	1.388	0.744	0.777	1.018	0.806	0.752	0.582	0.727	0.985
A-26	91.2	123.6	375.077	377.084	141.019	47574.6	1	1	Tier 1	AAA01331000	C00346	O-Phosphoethanolamine	0.26	2.4									0	0.738	1.023	0.679	0.725	1.497	0.512	0.45	0.446	0.657	0.698
A-27	92.2	127.4	403.143	405.15	169.085	17846.7	1	1	Tier 1	AYA00001000	C01152	1-Methylhistidine	0.22	2.8									0	1.095	0.587	1.271	1.096	1.063	0.934	0.869	0.739	1.284	1.144
A-28	92.3	128	535.171	537.178	301.113	3328.44	1	1	Tier 3 one-reaction											0	1	39	0	1.642	0.851	0.751	1.125	1.136	1.252	0.916	0.582	0.868	1.282
A-29	92.7	129.6	502.095	504.1	268.037	5084	1	1	Tier 3 zero-reaction											1	8	223	0	1.177	0.51	1.11	0.924	0.991	1.691	0.867	0.915	0.968	1.299
A-31	94.7	137.8	419.104	421.11	185.045	15661.6	1	1	Tier 3 one-reaction											0	2	214	0	1.175	0.477	1.44	1.21	1.07	0.948	0.991	1.064	1.122	1.176
A-32	95.2	140.1	573.131	575.138	339.073	2496.4	1	1	Tier 3 one-reaction											0	5	254	0	1.114	0.492	1.034	0.994	0.957	1.271	0.793	0.906	0.943	0.92
A-33	95.8	142.3	380.175	382.181	146.117	5524.33	1	1	Tier 3 one-reaction											0	2	31	0	1.074	0.496	1.307	1.029	1.125	0.998	1.155	0.861	1.112	0.88
A-34	96.4	145.1	460.165	462.171	226.107	4403.45	1	1	Tier 2						AAA00831000	C00386	Carnosine	0.25	204.4				0	0.838	0.525	1.058	1.562	1.083	0.744	1.072	0.871	1.229	1.135
A-35	97	146.9	517.149	519.156	283.091	11255.7	1	1	Tier 1	AAA00485000	C00387	Guanosine	1.42	13.7									0	0.28	2.07	0.38	0.106	0.919	0.065	1.591	2.515	0.533	0.231
A-36	97.2	147.4	524.181	526.187	290.122	5499.75	1	1	Tier 2						AAA00422000	C03406	N-(L-Arginino)succinic acid	0.89	50.5				0	1.194	0.649	1.098	1.241	0.889	1.196	0.998	0.81	1.354	0.804
A-37	97.7	148.5	414.121	416.128	180.063	25828.2	1	1	Tier 3 zero-reaction											17	87	713	0	1.464	0.793	0.857	1.583	1.433	1.156	1.056	0.755	1.081	1.294
A-38	97.7	148.6	366.101	368.107	132.042	5586.4	1	1	Tier 3 zero-reaction											7	65	699	0	0.368	1.574	0.988	0.426	0.974	0.706	1.736	2.491	0.807	1.185
A-39	98.9	151.1	533.696	535.702	299.637	2232	1	1	Unidentified														0	1.611	0.82	1.053	1.271	1.409	1.287	1.316	0.837	0.898	1.167
A-40	99.2	151.7	434.081	436.089	200.023	4498	1	1	Tier 3 one-reaction											0	3	62	0	0.579	0.589	1.746	1.326	1.476	0.964	1.517	0.664	1.513	0.679
A-41	99.6	152.7	452.134	454.14	218.076	3345.11	1	1	Tier 2						AXA01080000		Cysteinyl-Proline	6.59	128.7				0	0.951	0.572	1.101	0.873	1.045	0.69	0.747	0.604	0.746	0.796
A-43	100	153.6	525.249	527.255	291.19	3243.4	1	1	Tier 3 only two-reaction											0	0	19	0	1.319	0.772	1.139	1.206	1.143	1.054	0.981	0.784	1.114	0.896
A-44	100.1	153.8	349.121	351.128	115.063	11532.1	1	1	Tier 3 zero-reaction											2	33	454	0	1.103	0.66	1.103	1.278	1.029	0.926	0.923	0.879	1.111	0.956
A-45	100.1	153.8	408.17	410.176	174.112	1.22143e+06	1	1	Tier 1	AAA00424000	C00062	Arginine	0.18	7.4									0	1.277	0.701	1.157	1.129	1.057	0.983	0.824	0.785	1.055	0.938
A-46	100.4	154.3	412.099	414.106	178.041	19701	1	1	Tier 1	AXA01130000	HMDB0028838	Glycyl-Cysteine	0.42	0.1									0	0.47	0.782	1.733	1.3	1.327	0.899	1.723	0.673	1.508	0.814
A-47	100.9	155.6	533.696	535.702	599.275	2635.5	2	2	Tier 3 one-reaction											0	9	260	0	1.611	0.82	1.053	1.271	1.433	1.282	1.34	0.829	0.898	1.194
A-48	101	155.7	359.128	361.135	125.07	14304.2	1	1	Tier 3 one-reaction											0	1	143	0	1.351	0.908	0.941	1.321	1.078	0.912	1.398	0.705	0.955	0.776
A-49	102.4	158.8	501.151	503.159	267.093	2097	1	1	Tier 2						AXA00132000	C06469	Neuraminic acid	5.29	38.3				0	1.227	0.693	0.98	1.205	1.167	1.16	1.17	1.043	1.033	1.301
A-50	103.1	160.4	276.078	278.087	42.0197	11981.1	1	1	Unidentified														0.0303	1.1	1.316	0.954	1.253	1.185	0.8832	1.059	1.024	1.278	1.137
A-51	103.2	160.6	497.141	499.147	263.083	4437.5	1	1	Tier 3 one-reaction											0	9	270	0	1.268	0.841	1.419	1.65	1.082	1.126	1.071	0.839	1.488	1.036
A-52	104.3	163	414.122	416.128	180.063	25930.2	1	1	Tier 3 zero-reaction											17	87	713	0	1.433	0.786	0.903	1.564	1.466	1.127	1.038	0.778	1.078	1.289
A-53	104.5	163.6	399.064	401.072	165.006	5820	1	1	Tier 3 one-reaction											0	1	51	0	1.068	0.847	1.259	1.152	1.302	0.947	0.91	0.999	0.975	1.477
A-54	104.6	163.7	295.111	297.118	61.0526	6413.92	1	1	Tier 2						AAA01327000	C00189	Isomer 1 of Ethanolamine	0.73	196.3				0	1.22	0.833	1.247	1.15	1.333	0.971	0.965	0.931	0.845	1.391
A-55	104.7	163.9	359.073	361.079	125.014	8.29865e+06	1	1	Tier 1	AAA00263000	C00245	Taurine	1.02	29.6									0	1.216	0.772	1.215	1.062	1.391	0.843	0.907	0.787	0.834	1.322
A-56	105	164.7	493.223	495.228	259.164	5327	1	1	Tier 3 one-reaction											0	2	32	0.1818	0.2084	2.919	0.2045	0.301	0.242	0.261	0.461	0.49	0.339	0.494
A-57	105.3	165.4	433.041	435.047	198.982	4913.45	1	1	Tier 3 one-reaction											0	1	11	0	1.3	0.881	1.207	1.016	1.319	0.927	0.882	0.74	1.005	1.325
A-58	105.5	165.7	388.107	390.114	154.049	563548	1	1	Tier 3 one-reaction											0	12	337	0	0.123	2.279	0.695	0.065	0.908	0.021	0.955	2.564	0.676	0.116
A-59	105.7	166.2	408.193	410.201	174.135	8822.4	1	1	Unidentified														0	0.562	1.171	0.549	0.372	0.757	0.438	0.458	0.422	0.535	0.649
A-60	105.7	166.2	262.053	264.06	27.9947	7938	1	1	Tier 3 zero-reaction											1	4	251	0.1212	0.5119	2.39	0.848	0.5866	1.021	0.5168	0.855	2.298	0.774	0.496
A-61	106	166.7	422.21	424.217	188.152	14760	1	1	Tier 3 zero-reaction											1	4	83	0	1.04	1.003	0.835	0.852	0.981	0.879	0.824	0.632	1.087	1.348
A-62	107.8	170.8	372.149	374.155	138.09	8890.24	1	1	Tier 3 one-reaction											0	3	241	0	1.609	1.119	1.262	0.928	1.83	0.614	0.932	0.807	1.294	0.999
A-63	108.2	171.7	495.154	497.16	261.095	3746.87	1	1	Tier 1	AXA01051000	HMDB0028751	Aspartyl-Glutamine	1.61	10.7									0	1.322	1.168	0.96	1.156	0.934	1.136	0.86	0.957	0.908	1.012
A-64	108.7	172.8	557.109	559.116	323.051	4209	1	1	Tier 1	AAA00567000	C00055	Cytidine monophosphate	1.69	0.6									0	0.963	0.559	1.225	1.357	0.968	1.272	1.192	1.179	1.497	0.984
A-65	108.9	173.2	542.179	544.186	308.121	2595.6	1	1	Tier 3 one-reaction											0	14	383	0	1.335	0.883	1.065	1.088	1.236	1.402	1.2	1.102	1.196	1.312
A-66	109.3	174.1	478.175	480.182	244.117	7448.53	1	1	Tier 3 one-reaction											0	4	148	0.1515	0.0868	0.324	0.481	0.0995	0.093	0.0877	0.933	0.725	2.366	0.511
A-67	109.3	174.2	509.17	511.176	275.111	33161.5	1	1	Tier 1	AXA01113000	HMDB0028817	Glutamyl-Glutamine	1.17	12.8									0	0.856	1.089	0.739	1.158	0.864	0.803	0.663	1.293	0.726	1.59
A-69	109.8	175.3	422.185	424.192	188.127	7892.3	1	1	Tier 1	AXA00084000	C01924	Homoarginine	0.61	4.8									0	0.786	1.876	0.74	0.604	0.828	0.775	0.639	0.739	0.852	0.772
A-70	111.1	178.2	446.067	448.073	212.008	4154	1	1	Tier 3 one-reaction											0	35	291	0	0.872	0.505	1.137	1.186	0.761	1.167	1.404	1.268	1.506	1.489
A-71	111.4	178.7	463.128	465.134	229.07	3589.55	1	1	Tier 3 one-reaction											0	6	338	0	1.253	0.652	1.677	1.571	1.353	0.955	1.616	1.279	2.033	1.583
A-73	111.9	180	403.037	405.043	168.978	5974.7	1	1	Tier 3 one-reaction											0	1	59	0	1.376	0.81	1.16	1.055	1.458	0.894	0.926	0.716	0.773	1.192
A-74	112.2	180.5	414.122	416.128	180.064	119190	1	1	Tier 3 zero-reaction											17	87	713	0	1.383	0.77	0.885	1.442	1.423	1.124	1.014	0.745	1.017	1.252
A-75	112.4	180.9	366.101	368.107	132.042	9554.92	1	1	Tier 3 zero-reaction											7	65	699	0	0.41	1.907	0.882	0.346	0.749	0.799	1.742	2.476	1.082	1.265
A-77	113.6	183.6	518.133	520.14	284.075	48238.4	1	1	Tier 2						AAA00756A02		N2-Acetyl-5-Phosphooxy-L-lysine	4.37	43.1				0	0.082	3.92	0.092	0.073	0.202	0.113	0.312	1.268	0.052	0.084
A-78	113.7	183.8	396.122	398.129	162.064	13415.2	1	1	Tier 1	AXA01312000	HMDB0029039	Seryl-Glycine	0.89	23.2									0	0.758	0.458	1.272	0.978	1.121	1.061	1.143	0.836	1.02	1.152
A-80	114	184.6	454.128	456.134	220.07	2687.33	1	1	Tier 1	AXA01060000	HMDB0029035	Seryl-Aspartic acid	0.01	16									0	1.338	0.716	1.149	1.159	1.047	1.321	1.021	0.768	1.228	1.221
A-81	114.1	184.6	581.121	583.126	347.063	2378.73	1	1	Tier 2						AXA00609000	C00946	Adenosine 2'-phosphate	0.69	27.2				0.0606	1.885	0.447	0.755	1.402	0.843	0.813	2.079	0.512	2.111	0.714
A-82	114.2	184.9	508.138	510.144	274.08	4283.89	1	1	Tier 3 one-reaction											0	33	477	0	0.915	2.348	0.795	1.209	1.01	0.73	1.131	1.629	0.699	1.215
A-83	114.3	185.1	383.127	385.134	149.069	2678.47	1	1	Tier 3 zero-reaction											4	36	657	0	1.337	0.832	1.285	1.298	1.251	1.278	0.884	0.817	1.173	1.19
A-85	114.5	185.5	436.201	438.208	202.143	46502.1	1	1	Tier 1	AXA00390000	HMDB0003334	Symmetric dimethylarginine	0.23	2.5									0	0.208	3.333	0.466	0.267	0.55	0.241	0.59	0.657	0.516	0.461
A-86	114.9	186.6	558.093	560.1	324.035	3531.65	1	1	Tier 3 zero-reaction											3	18	221	0	1.485	0.307	1.285	1.089	0.746	1.026	1.809	1.554	3.214	0.714
A-88	115.6	188	502.139	504.145	268.08	33472.5	1	1	Tier 3 zero-reaction											4	23	459	0	0.484	1.119	0.863	0.241	0.939	0.048	2.538	3.601	0.796	0.329
A-89	115.9	188.7	424.117	426.124	190.059	7335.3	1	1	Tier 2						AXA00581000		L-beta-aspartyl-L-glycine	0.22	20.6				0	1.356	0.771	1.007	0.898	1.327	0.901	0.914	0.72	0.89	1.262
A-90	116.8	190.6	417.123	419.129	183.065	5283.8	1	1	Tier 3 one-reaction											0	15	326	0	0.484	0.427	1.288	0.805	1.307	0.799	1.076	0.508	0.618	1.013
A-91	116.9	190.9	343.078	345.084	109.02	161132	1	1	Tier 2						AAA01079000	C00519	Hypotaurine	0.42	42.7				0	1.169	0.477	2.043	0.435	2.608	0.453	0.921	0.852	1.607	1.178
A-92	117.5	192.2	462.18	464.187	228.121	9817.37	1	1	Tier 3 one-reaction											0	1	124	0	0.118	0.38	0.548	0.123	0.144	0.121	1.115	1.064	2.971	0.506
A-93	117.7	192.7	365.06	367.066	131.001	5725.75	1	1	Tier 3 only two-reaction											0	0	24	0	1.017	0.51	1.362	0.394	1.765	0.423	0.79	0.708	1.1	0.974
A-94	119	195.6	425.1	427.106	191.042	3242	1	1	Tier 2						AXA03604000		gamma-Carboxyglutamic acid	2.92	67				0	1.322	0.88	1.021	0.922	1.39	1.328	1.062	0.691	0.986	1.15
A-95	119.3	196.2	411.075	413.081	177.017	70072	1	1	Tier 3 only two-reaction											0	0	22	0	1.296	0.528	1.391	1.241	1.225	1.127	1.054	0.997	1.356	1.266
A-96	119.4	196.5	291.116	293.123	57.058	38797.5	1	1	Tier 3 one-reaction											0	4	250	0	1.387	0.541	1.372	1.306	1.139	1.121	1.015	1.129	1.182	1.199
A-97	119.5	196.7	589.126	591.132	355.068	5522.17	1	1	Tier 3 one-reaction											0	8	209	0	1.105	0.485	0.85	1.044	0.851	1.511	0.696	0.88	1.036	0.965
A-98	119.7	197	389.093	391.1	155.035	918159	1	1	Tier 2						AAA01745000	C04122	D-1-Aminopropan-2-ol O-phosphate	0.04	78.5				0	1.395	0.467	1.309	1.155	1.181	1.137	0.934	0.982	1.248	1.174
A-99	120	197.7	608.165	610.172	374.107	6153.48	1	1	Tier 3 one-reaction											0	7	333	0	0.379	0.427	0.933	0.879	0.895	1.519	1.504	0.981	1.237	2.373
A-100	120.7	199.3	403.108	405.115	169.05	24599	1	1	Tier 3 one-reaction											0	11	264	0	1.403	0.593	1.358	1.41	1.242	1.125	1.036	0.965	1.347	1.215
A-102	121.5	201.2	347.055	349.061	225.994	41575.2	2	2	Tier 3 one-reaction											0	2	40	0	1.802	2.266	1.825	3.381	1.871	2.704	1.616	2.158	2.308	2.155
A-104	122	202.2	513.19	515.196	279.132	3218.83	1	1	Tier 3 one-reaction											0	15	432	0	1.684	0.878	0.924	1.311	1.715	1.379	1.231	0.893	1.233	1.198
A-107	122.3	202.8	318.079	320.086	84.0208	8445	1	1	Tier 3 one-reaction											0	13	310	0	0.273	1.606	1.815	0.509	1.322	0.823	1.502	1.073	0.982	2.654
A-109	122.8	203.9	303.116	305.123	69.0577	3019.5	1	1	Tier 3 one-reaction											0	2	183	0	1.136	0.758	1.121	1.029	0.883	0.862	0.84	0.883	1.21	0.871
A-110	123.2	204.9	261.069	263.076	27.0108	6219.88	1	1	Tier 3 only two-reaction											0	0	180	0	1.403	0.836	1.241	1.134	1.119	1.261	0.808	0.783	1.158	1.152
A-111	123.3	205	302.15	304.156	68.0916	3044.57	1	1	Unidentified														0	1.157	0.734	1.096	1.232	0.917	1.223	0.908	0.703	1.219	1.127
A-112	123.3	205.1	366.111	368.118	132.053	4.41721e+06	1	1	Tier 1	AAA00597000	C00152	Asparagine	0.91	25.1									0	1.12	0.843	1.121	1.131	0.973	1.022	0.772	0.854	1.209	1.146
A-113	123.6	205.6	496.139	498.145	262.081	10133.8	1	1	Tier 1	AXA01111000	HMDB0028815	Glutamyl-Aspartic acid	1.62	11									0	1.509	0.898	1.164	1.232	0.871	1.162	0.875	1.024	1.048	0.955
A-114	123.6	205.7	471.143	473.149	237.085	7919.38	1	1	Tier 2						AXA01802000		Deoxyeritadenine	3.26	140.7				0	1.305	0.699	1.121	1.114	1.107	1.104	0.933	0.96	1.277	1.176
A-115	123.6	205.7	535.181	537.189	301.123	2613.33	1	1	Tier 3 one-reaction											0	2	42	0	0.916	0.81	1.261	1.727	1.047	0.924	1.196	0.827	1.349	1.515
A-116	123.7	205.8	657.153	659.158	423.094	9713.43	1	1	Tier 3 one-reaction											0	16	361	0	1.896	0.247	1.449	1.795	0.487	1.5	1.079	1.065	1.228	1.156
A-117	124.3	207.3	558.163	560.169	324.105	2748	1	1	Tier 3 one-reaction											0	31	496	0.0909	0.4495	1.918	0.695	0.262	0.535	0.288	0.695	1.472	0.657	0.385
A-118	124.4	207.5	397.106	399.113	163.048	5134.19	1	1	Tier 2						AAA00801000	C05947	L-erythro-4-Hydroxyglutamic acid / 4-Hydroxy-L-glutamic acid	0.08	24.8				0	1.363	0.643	0.842	0.838	1.523	1.282	0.774	0.764	0.825	1.527
A-119	124.5	207.7	363.07	365.075	258.023	5043.5	2	2	Tier 3 only two-reaction											0	0	69	0	0.761	0.887	0.795	1.507	0.659	1.295	0.582	0.715	0.878	0.954
A-120	124.8	208.3	482.123	484.129	248.064	22317.9	1	1	Tier 1	AXA01049000	HMDB0028749	Aspartyl-Aspartate	0.59	2.2									0	1.522	0.48	1.238	1.207	1.088	1.488	1.226	1.024	1.076	1.345
A-121	125.2	209.2	491.07	493.076	257.012	4309.33	1	1	Tier 3 one-reaction											0	1	57	0	0.68	0.798	0.758	1.391	0.582	1.062	0.679	0.705	0.825	0.871
A-122	125.7	210.4	410.139	412.144	176.08	3461.78	1	1	Tier 2						AXA01334000		Threoninyl-Glycine	1.14	41.6				0	0.556	0.823	1.512	0.893	1.225	0.765	0.996	1.721	0.852	1.99
A-123	126.1	211.2	437.149	439.155	203.09	2906.8	1	1	Tier 1	AXA01131000	HMDB0028839	Glycyl-Glutamine	0.44	4.2									0	0.955	0.883	1.146	1.148	1.003	1.038	1.056	0.875	1.135	0.918
A-124	126.1	211.2	446.067	448.073	212.008	5681.83	1	1	Tier 3 one-reaction											0	35	291	0	0.93	0.51	1.026	1.262	0.847	1.178	1.47	1.226	1.34	1.486
A-126	126.6	212.4	423.133	425.14	189.075	3143.5	1	1	Tier 1	AXA01128000	HMDB0028836	Glycyl-Asparagine	1.16	4.2									0	0.636	1.319	0.866	0.902	0.981	0.758	1.083	0.741	1.03	0.844
A-127	126.6	212.4	510.154	512.16	276.095	119973	1	1	Tier 1	AXA00652000	C05282	Gamma-Glutamylglutamic acid	0.66	6									0	0.826	1.81	0.82	0.949	1.01	0.595	0.834	1.503	0.66	1.026
A-128	127.1	213.4	547.154	549.16	626.191	3557.67	2	2	Tier 3 only two-reaction											0	0	207	0	1.299	0.658	1.001	1.071	1.335	1.32	0.87	0.808	0.991	1.268
A-129	127.4	214.1	547.154	549.16	313.096	4358	1	1	Tier 3 one-reaction											0	5	257	0	1.299	0.658	1.001	1.071	1.335	1.32	0.87	0.808	0.991	1.268
A-130	127.5	214.4	456.126	458.132	222.067	39887.8	1	1	Tier 2						AAA00620000	C02291	Isomer 1 of L-Cystathionine / Allocystathionine	0.26	40.9				0	1.136	0.641	1.049	0.887	1.143	0.861	0.781	0.778	0.879	2.153
A-131	128.1	215.6	515.169	517.176	281.11	9231.19	1	1	Tier 2						AXA00408000		N6-Methyladenosine	4.08	187.3				0	1.108	0.607	1.165	1.059	1.045	1.926	1.527	1.42	1.611	1.638
A-132	128.8	217.2	380.752	382.76	146.694	28542.4	1	1	Unidentified														0	0.652	0.144	3.184	1.605	0.948	0.738	0.97	1.281	3.416	2.401
A-134	129.3	218.3	380.466	382.474	146.408	28695.1	1	1	Unidentified														0	1.203	0.185	2.284	1.691	1.776	0.993	0.831	1.297	2.882	1.587
A-135	130.1	220	468.143	470.15	234.085	2738	1	1	Tier 1	AXA01330000	HMDB0029057	Threoninyl-Aspartate	0.95	13									0	1.183	0.755	1.043	1.303	0.974	1.071	1.081	0.807	1.091	1.189
A-139	131.7	223.5	601.126	603.132	367.068	7118.05	1	1	Tier 3 one-reaction											0	5	207	0	0.498	0.158	0.953	0.706	1.254	0.779	1.125	0.651	0.507	0.837
A-141	131.7	223.7	409.154	411.161	175.096	82293.6	1	1	Tier 1	AAA00423000	C00327	Citrulline	0.05	0.7									0	1.012	0.679	1.219	1.015	0.955	0.888	0.833	0.719	1.243	1.052
A-142	131.8	223.7	496.138	498.145	262.079	6260.5	1	1	Tier 1	AXA01052000	HMDB0028752	Aspartyl-Glutamate	1.26	14.4									0	1.724	0.673	1.203	1.334	0.961	1.314	0.924	0.973	1.203	0.957
A-143	132.3	225	462.253	464.26	228.195	7371.5	1	1	Tier 3 only two-reaction											0	0	13	0	0.698	0.532	0.614	0.617	0.613	1.205	0.812	1.274	0.564	0.942
A-144	133.3	227	501.155	503.161	267.096	65575.6	1	1	Tier 1	AAA00454000	C00212	Adenosine	0.55	9.3									0	1.195	0.519	0.409	0.678	2.218	0.384	3.444	0.901	0.493	0.522
A-145	133.5	227.5	411.122	413.129	177.064	89648.5	1	1	Tier 2						AFA00179000	C06034	Isomer 1 of 4-Hydroxy-4-methylglutamic acid	0.12	114.2				0	1.928	0.683	0.951	1.248	1.036	1.421	0.692	0.71	0.926	0.914
A-146	134	228.8	479.232	481.239	245.174	12150.1	1	1	Tier 3 one-reaction											0	6	47	0	1.115	1.016	0.963	0.936	1.253	1.186	1.182	0.766	0.976	1.631
A-147	134.3	229.4	397.142	399.149	163.084	3043.88	1	1	Tier 2						AAA01231000	C17580	2-Deoxy-scyllo-inosamine	1	141.4				0	1.257	0.842	1.241	1.333	0.995	1.184	0.953	0.925	1.34	1.329
A-149	134.9	230.6	347.055	349.061	225.994	1451.5	2	2	Tier 3 one-reaction											0	2	37	0	1.765	1.783	1.765	3.644	1.682	2.62	1.385	1.779	2.14	1.869
A-150	135.2	231.3	559.159	561.165	325.1	8390.12	1	1	Tier 3 zero-reaction											1	33	488	0	1.205	0.654	1.178	1.045	1.113	1.076	0.808	0.701	1.012	1.003
A-151	136.2	233.7	457.065	459.072	223.007	6826.5	1	1	Tier 3 only two-reaction											0	0	10	0.3333	0.8454	0.6477	0.8295	1.11	0.0533	0.8535	0.832	0.706	0.0479	0.8199
A-152	136.3	233.7	452.149	454.155	218.09	4655.19	1	1	Tier 2						AXA01313000		Serinyl-Hydroxyproline	0.16	34.7				0	0.636	1.002	0.869	1.059	0.938	0.668	0.809	1.138	0.62	1.703
A-153	136.8	234.8	540.083	542.09	306.025	2282.5	1	1	Tier 3 zero-reaction											1	10	195	0.0606	1.323	0.2003	1.033	1.138	0.785	1.094	1.952	1.843	3.223	0.947
A-155	137.1	235.5	427.153	429.16	193.095	3474.17	1	1	Tier 3 one-reaction											0	25	522	0	0.911	0.721	0.806	1.23	1.674	0.782	1.136	0.895	1.086	1.144
A-156	137.2	235.7	364.083	366.092	130.025	7651.6	1	1	Unidentified														0	1.13	0.608	1.231	1.16	0.852	0.974	0.985	2.669	2.597	1.531
A-157	137.4	236.1	507.154	509.161	273.096	8856.19	1	1	Tier 3 one-reaction											0	40	480	0	3.205	1.223	1.551	1.636	1.323	1.199	1.042	1.014	1.325	0.854
A-158	137.4	236.3	438.133	440.139	204.074	5385.5	1	1	Tier 1	AXA01115000	HMDB0028819	Glutamyl-Glycine	0.32	23.5									0	1.295	1.718	1.165	1.253	1.135	1.038	0.973	1.385	0.95	1.395
A-159	138	237.5	457.566	459.572	223.508	4439.6	1	1	Unidentified														0.4242	0.8976	0.6878	0.8808	1.184	0.8182	0.9063	0.914	0.752	0.8181	0.6965
A-160	138.8	239.4	388.107	390.114	154.049	30459.1	1	1	Tier 3 one-reaction											0	12	336	0	0.138	2.155	0.905	0.065	1.188	0.017	0.837	2.466	0.94	0.137
A-161	138.8	239.4	366.111	368.117	132.052	9453.56	1	1	Tier 2						AXA00651000	C02037	Glycyl-glycine	3.03	57.6				0	1.273	1.098	1.462	1.419	1.107	1.242	1.064	1.137	1.517	1.381
A-162	138.9	239.4	424.117	426.124	190.059	8765.54	1	1	Tier 1	AXA01129000	HMDB0028837	Glycyl-Aspartate	0.25	24.6									0	1.484	0.569	1.259	1.179	0.963	1.469	1.192	1.027	1.319	1.664
A-164	140.1	242.3	473.11	475.116	478.103	2015.2	2	2	Tier 3 one-reaction											0	2	198	0.0909	0.63	1.473	1.603	0.647	0.469	0.562	0.744	0.7	1.514	0.441
A-165	140.3	242.6	458.065	460.072	448.014	2549.5	2	2	Tier 3 only two-reaction											0	0	30	0.4242	1.2169	0.9324	1.194	1.312	1.1537	1.2286	0.908	0.72	1.109	0.9442
A-167	141.2	244.7	457.065	459.071	446.013	9836.18	2	2	Tier 3 one-reaction											0	4	98	0.2727	0.8455	0.6479	0.8296	1.088	0.0485	0.8536	0.83	0.711	0.7706	0.82
A-168	141.6	245.5	395.163	397.169	161.105	2775.33	1	1	Tier 3 zero-reaction											1	14	403	0	1.032	0.444	1.388	1.158	1.159	1.051	0.939	1.017	0.908	1.083
A-169	142.6	247.6	472.051	474.058	237.993	2632.35	1	1	Tier 3 only two-reaction											0	0	45	0	1.521	0.907	1.215	1.381	0.816	0.964	1.047	1.053	1.183	0.835
A-170	142.7	247.8	422.185	424.192	188.127	51957.2	1	1	Tier 2						AXA01529000	C03884	L-Targinine	0.46	28.3				0	1.143	0.094	1.076	1.34	1.127	1.358	1.506	0.721	1.097	1.262
A-171	142.7	247.9	429.115	431.121	195.057	7695.39	1	1	Tier 3 one-reaction											0	10	293	0	1.096	0.765	1.233	1.265	0.975	1.06	0.963	0.963	1.192	1.35
A-172	143.4	249.4	399.104	401.111	165.046	62296.6	1	1	Tier 1	AAA00660000	C02989	Methionine Sulfoxide	0.28	2.6									0	0.838	1.552	1.124	0.572	0.882	0.596	0.649	0.927	1.185	0.739
A-173	143.9	250.6	424.117	426.124	190.059	51124.1	1	1	Tier 1	AXA01053000	HMDB0028753	Aspartyl-Glycine	0.24	1.4									0	1.488	0.58	1.264	1.193	0.964	1.486	1.175	1.028	1.318	1.645
A-174	144	250.8	392.102	394.108	158.044	5085.88	1	1	Tier 3 zero-reaction											1	1	54	0	1.359	0.759	1.177	1.109	1.32	1.007	1.111	0.854	1.238	0.925
A-175	145.6	254.2	411.122	413.129	177.064	271291	1	1	Tier 2						AFA00179000	C06034	4-Hydroxy-4-methylglutamic acid	0.04	87.6				0	1.675	0.451	0.714	0.609	1.456	2.008	0.717	0.78	0.835	2.444
A-176	145.9	255	423.169	425.176	189.111	2827.5	1	1	Tier 1	AXA00086000	C02427	Homocitrulline	0.79	13.2									0	1.26	0.643	1.12	1.152	1.044	1.094	1.041	0.894	1.369	1.114
A-177	146.2	255.6	435.079	437.085	201.02	2594.6	1	1	Tier 3 one-reaction											0	2	92	0	2.251	0.653	1.417	1.837	1.353	1.046	1.094	0.88	1.131	0.798
A-178	146.4	256.1	478.128	480.134	244.07	4128.2	1	1	Tier 3 zero-reaction											2	29	464	0.0909	0.1088	0.963	0.34	0.173	0.437	0.137	1.589	2.18	0.402	0.273
A-179	146.9	257.1	353.116	355.123	119.058	225409	1	1	Tier 1	AAA00630000	C00263	Homoserine	0.36	14.1									0	1.485	0.912	1.174	1.399	1.182	1.046	0.741	0.752	1.061	0.985
A-180	147	257.4	479.243	481.25	245.184	2622.4	1	1	Tier 3 one-reaction											0	1	13	0.0606	1.167	0.64	1.309	1.118	1.193	0.834	0.834	0.652	0.942	0.894
A-181	147.1	257.7	307.122	309.129	73.0638	4672.1	1	1	Tier 1	AXA00231000	C02294	Methylguanidine	0.5	27.3									0	0.993	0.511	0.815	0.681	1.349	0.685	0.983	0.835	0.826	0.869
A-182	147.2	257.9	325.085	327.091	91.0268	3891.22	1	1	Tier 3 one-reaction											0	4	244	0	1.157	1.172	1.349	1.283	0.962	0.932	0.914	1.008	0.867	1.034
A-183	147.7	259.1	362.164	364.171	128.106	832149	1	1	Tier 3 one-reaction											0	2	41	0	1.144	0.558	1.443	1.264	1.183	1.076	0.995	0.838	1.169	1.039
A-184	148.9	261.6	480.143	482.15	246.085	5534.5	1	1	Tier 2						AXA00576000		Isomer 1 of L-alpha-Aspartyl-L-hydroxyproline	0.59	10.9				0	0.874	1.234	1.094	0.89	1.052	0.842	1.021	1.148	0.752	1.028
A-186	149	261.9	523.186	525.192	289.127	17200.4	1	1	Tier 2						AAA00686000	C21016	Ophthalmic acid	0.11	13				0	1.164	0.389	1.112	1.426	0.785	0.978	0.676	0.861	1.899	0.691
A-187	149.3	262.5	436.165	438.171	202.107	20217.3	1	1	Tier 3 one-reaction											0	5	80	0	0.535	0.193	1.218	0.801	1.535	0.663	0.948	0.503	0.66	0.893
A-188	149.3	262.6	571.116	573.122	337.057	4227.79	1	1	Tier 3 zero-reaction											1	5	190	0	0.675	0.402	1.022	1.041	0.834	1.331	0.933	0.747	0.812	1.383
A-189	149.8	263.5	337.158	339.164	103.099	3.42224e+06	1	1	Tier 1	AAA00613000	C00114	Choline	2.93	1.1									0	0.94	2.008	0.897	0.966	0.967	0.706	0.747	0.86	0.638	1.213
A-190	150.3	265.5	457.567	459.573	223.508	5874	1	1	Unidentified														0.3636	0.9333	0.7151	0.9157	1.251	0.8507	0.9422	0.896	0.725	0.8506	0.7242
A-191	150.3	265.6	438.133	440.139	204.075	15398.2	1	1	Tier 1	AXA00985000	HMDB0028683	Alanyl-Aspartic Acid	0.16	24.2									0	1.114	0.506	1.584	1.328	1.162	1.121	1.268	1.071	1.281	1.575
A-192	150.8	268.4	366.101	368.105	132.042	24111.6	1	1	Tier 3 zero-reaction											7	65	699	0.0303	0.169	1.217	0.342	0.175	0.441	0.0832	1.294	2.52	0.57	0.332
A-193	150.8	268.5	301.066	303.075	134.015	3127.14	2	2	Tier 3 only two-reaction											0	0	71	0.0303	1.129	1.768	1.01	1.607	0.996	1.068	0.949	1.198	1.347	1.102
A-194	150.9	269	263.085	265.092	58.0531	6141.71	2	2	Tier 3 one-reaction											0	1	153	0	0.951	1.49	1.009	1.274	0.769	0.874	0.889	1.175	0.938	1.184
A-195	151.2	270.9	290.045	292.052	111.973	5368.89	2	2	Tier 3 only two-reaction											0	0	12	0	0.977	1.354	0.877	1.405	0.822	0.812	1.054	1.185	0.975	1.082
A-196	151.3	271.2	285.526	287.533	102.936	4129	2	2	Unidentified														0	0.978	1.435	0.941	1.285	0.836	0.858	1.039	1.142	1.37	1.157
A-197	151.4	271.5	339.101	341.107	105.042	2.31844e+06	1	1	Tier 1	AAA00627000	C00065	Serine	1.15	7.5									0	0.85	1.548	0.9	0.818	0.723	0.923	0.769	0.817	1.066	1.117
A-198	151.4	271.8	375.05	377.056	140.992	12981.5	1	1	Tier 3 one-reaction											0	1	19	0	0.679	0.586	0.749	0.465	1.569	0.561	1.236	0.711	0.692	0.943
A-199	151.5	272.1	287.557	289.562	106.997	4484.29	2	2	Tier 3 only two-reaction											0	0	6	0	0.606	0.689	0.561	0.807	0.56	0.566	0.617	0.618	0.636	0.529
A-200	151.5	272.5	300.069	302.076	132.022	23875.3	2	2	Tier 3 one-reaction											0	1	97	0	0.939	1.538	0.908	1.34	0.81	0.819	0.981	1.089	1.064	1.059
A-201	151.5	272.5	278.536	280.544	88.9564	3994.38	2	2	Unidentified														0	0.963	1.457	0.895	1.38	0.801	0.837	0.963	1.224	0.966	1.173
A-202	151.6	272.6	380.127	382.134	146.069	11219.2	1	1	Tier 2						AAA00842000	C16673	Isoglutamine	0.4	44.2				0	1.068	0.538	1.593	1.247	0.991	0.907	0.865	0.86	1.507	1.132
A-203	151.6	272.9	503.61	505.617	269.551	4607.71	1	1	Unidentified														0	0.508	0.714	0.496	0.765	0.452	0.431	0.482	0.637	0.551	0.579
A-204	151.6	273.1	416.137	418.143	182.079	5216	1	1	Tier 3 zero-reaction											4	35	487	0.7273	0.1646	0.1261	0.1615	0.1886	0.15	4.891	5.659	2.942	5.198	6.198
A-205	151.7	273.3	452.148	454.155	218.09	7285.47	1	1	Tier 1	AXA00988000	HMDB0028686	Alanyl-Glutamic acid	0.91	24.9									0	0.737	1.37	0.916	1.213	0.949	0.734	0.838	1.02	0.754	2.142
A-206	151.9	274.8	513.108	515.118	558.099	5680	2	2	Tier 3 one-reaction											0	1	135	0	0.771	0.848	0.857	0.9	0.693	1.047	0.739	0.884	0.809	0.755
A-207	152	275	478.164	480.17	244.105	11232.1	1	1	Tier 2						AXA01421000		gamma-Glutamylproline	1.1	97.3				0	0.982	0.62	1.064	1.235	0.884	0.914	0.668	0.862	1.138	0.887
A-208	152.8	279.3	457.065	459.071	223.006	10327.8	1	1	Tier 3 only two-reaction											0	0	10	0.2727	0.9233	0.566	0.7248	1.079	0.9865	0.8483	0.826	0.705	0.9042	0.82
A-210	154.1	286.8	390.221	392.227	156.162	11271.1	1	1	Tier 3 only two-reaction											0	0	18	0	1.682	0.179	1.936	1.341	0.959	0.547	0.509	0.978	1.712	1.294
A-211	154.3	287.8	291.065	293.071	114.013	8175	2	2	Tier 3 only two-reaction											0	0	26	0	1.218	1.553	1.113	1.829	1.056	1.064	1.164	1.316	1.322	1.199
A-212	155.3	292.9	414.121	416.128	180.063	14261.3	1	1	Tier 3 zero-reaction											17	87	713	0.0606	0.078	0.903	0.062	0.079	0.059	0.385	2.756	4.665	8.692	1.325
A-215	155.8	295.7	270.035	272.041	35.9766	15794.1	1	1	Tier 3 zero-reaction											1	0	0	0	1.196	0.689	0.999	1.281	0.882	1.05	0.791	0.778	0.791	0.809
A-216	155.8	296	471.089	473.095	237.03	7123.38	1	1	Tier 2						AXA01531000		S-Cysteinosuccinic acid	0.54	3.2				0	0.923	0.763	1.163	0.8	0.919	1.332	1.141	0.679	0.745	1.36
A-217	155.9	296.6	462.18	464.187	228.122	7478.22	1	1	Tier 3 one-reaction											0	2	125	0	1.103	0.404	1.123	0.811	1.581	0.685	0.975	0.835	1.073	1.841
A-219	158.1	305.2	381.45	383.459	147.392	182932	1	1	Unidentified														0	1.448	1.037	1.775	1.418	1.886	1.074	0.926	1.04	1.548	1.017
A-220	160.4	310.1	367.427	369.434	133.369	32782.5	1	1	Unidentified														0	1.954	0.524	1.241	1.278	0.845	0.861	0.556	0.986	1.439	0.31
A-221	160.4	310.3	367.096	369.103	133.038	2.03776e+07	1	1	Tier 1	AAA00427000	C00049	Aspartic Acid	0.87	0.7									0	1.72	0.621	1.228	1.176	0.96	1.073	0.695	0.874	1.079	0.457
A-224	163	316	452.148	454.155	218.09	4035.12	1	1	Tier 1	AXA00399000	HMDB0003764	Glutamyl-Alanine	0.49	8.6									0	0.86	1.164	1.062	1.231	0.907	0.802	0.918	0.817	1.02	1.095
A-225	163.2	316.4	566.136	568.142	332.078	39807.3	1	1	Tier 3 one-reaction											0	5	244	0	3.943	1.242	1.314	2.21	0.912	1.369	0.676	1.193	1.117	1.603
A-226	163.3	316.5	527.099	529.106	586.081	3968	2	2	Tier 3 only two-reaction											0	0	71	0.0303	1.145	0.467	1.026	1.48	0.981	1.015	0.672	0.869	0.966	1.406
A-227	163.4	316.8	555.158	557.164	321.099	8983.67	1	1	Tier 2						AXA01515000		L-L-Homoglutathione	0.43	168.9				0	0.784	0.478	0.741	1.325	0.97	0.456	0.398	0.553	0.48	0.598
A-228	163.6	317.1	527.099	529.106	293.041	3904	1	1	Tier 3 one-reaction											0	6	225	0.0303	1.145	0.467	1.026	1.48	0.981	1.015	0.672	0.869	0.966	1.406
A-229	164.7	319.6	565.612	567.619	331.554	246650	1	1	Unidentified														0	1.749	0.275	1.284	1.397	1.53	1.359	0.825	0.61	0.801	1.164
A-230	164.8	319.9	495.583	497.59	523.05	28672.5	2	2	Tier 3 one-reaction											0	1	56	0	1.675	0.289	1.276	1.32	1.658	1.417	0.807	0.671	0.839	1.143
A-231	164.9	320	523.562	525.568	579.007	7716.19	2	2	Tier 3 only two-reaction											0	0	28	0.0303	1.631	0.277	1.26	1.289	1.345	1.432	0.852	0.717	0.847	1.111
A-232	164.9	320.1	661.087	663.094	427.029	10035.8	1	1	Tier 2						AAA00480000	C00361	dGDP	0.74	106.7				0.0303	1.65	0.299	1.186	1.197	1.303	1.381	0.923	0.667	0.813	1.151
A-233	164.9	320.1	456.132	458.138	222.073	4796.16	1	1	Tier 3 zero-reaction											1	53	684	0	1.089	0.433	1.099	1.126	0.914	1.473	1.333	0.986	1.337	1.834
A-234	165	320.2	566.114	568.12	332.055	113847	1	1	Tier 3 zero-reaction											1	13	183	0.0303	1.928	0.291	1.38	1.564	1.714	1.471	0.893	0.729	0.864	1.392
A-235	165	320.2	504.588	506.595	541.06	93296.6	2	2	Tier 3 one-reaction											0	2	85	0	1.754	0.293	1.26	1.354	1.464	1.507	0.839	0.666	0.836	1.238
A-236	165	320.3	266.118	268.124	32.0592	15279.4	1	1	Unidentified														0.0303	1.7	0.291	1.25	1.353	1.389	1.374	0.807	0.651	0.968	1.385
A-237	165	320.3	532.567	534.573	597.016	2576.5	2	2	Tier 3 only two-reaction											0	0	27	0.0303	1.428	0.269	1.316	1.224	1.495	1.575	1.056	0.683	0.803	1.211
A-238	165.1	320.4	428.056	430.063	193.998	5392.29	1	1	Tier 3 only two-reaction											0	0	101	0	1.636	0.401	1.332	1.35	1.565	1.116	0.765	0.7	0.855	1.309
A-239	165.1	320.5	581.121	583.127	347.062	5941.29	1	1	Tier 1	AAA00478000	C00362	2'-Deoxyguanosine 5'-monophosphate	0.99	13.7									0.0303	1.423	0.326	1.277	1.48	1.466	1.309	0.817	0.594	0.876	1.184
A-240	165.1	320.5	330.079	332.086	96.0209	80450.1	1	1	Tier 3 one-reaction											0	4	314	0	1.661	0.305	1.377	1.485	1.57	1.415	0.82	0.695	0.908	1.254
A-241	165.1	320.6	422.138	424.147	188.079	7212.77	1	1	Tier 2						AFA00118000	C20918	Tabtoxinine-beta-lactam	0.4	1.6				0	1.201	0.631	1.052	1.38	1.086	1.131	0.939	0.963	1.138	1.102
A-242	165.2	320.6	584.586	586.592	701.054	2264	2	2	Tier 3 one-reaction											0	1	46	0.0303	1.459	0.288	1.04	1.412	1.287	1.475	0.985	0.579	0.943	1.159
A-243	165.2	320.7	524.063	526.07	290.005	3919.5	1	1	Tier 3 one-reaction											0	5	143	0.0303	1.844	0.411	1.382	1.527	1.411	1.654	0.87	0.571	0.951	1.273
A-244	165.3	320.9	523.562	525.568	289.503	7226	1	1	Unidentified														0.0303	1.631	0.277	1.26	1.289	1.345	1.432	0.852	0.717	0.847	1.111
A-245	165.4	321	411.091	413.099	354.066	2869.71	2	2	Tier 3 one-reaction											0	1	103	0	0.758	0.959	1.407	1.354	1.01	0.872	1.057	0.933	1.451	1.037
A-246	165.6	321.6	424.151	426.159	190.093	4847.6	1	1	Tier 1	AXA00998000	HMDB0028697	Alanyl-Threonine	6.44	4.2									0.1212	1.377	2.619	1.589	1.447	1.304	1.642	1.523	1.243	1.104	1.223
A-247	166.2	322.8	429.124	431.131	195.066	3718	1	1	Tier 3 one-reaction											0	12	330	0	1.46	0.52	1.302	1.048	1.334	1.144	0.95	0.82	1.18	1.036
A-249	166.5	323.5	437.095	439.101	203.036	20457.2	1	1	Tier 3 one-reaction											0	2	11	0	2.022	1.818	2.592	2.945	1.189	1.714	1.618	1.082	2.122	2.027
A-251	167	324.6	421.106	423.113	187.048	4401.31	1	1	Tier 3 one-reaction											0	17	300	0	0.481	1.161	1.466	1.241	1.413	0.969	1.295	0.512	1.483	0.457
A-252	167.1	324.9	365.116	367.123	131.058	622591	1	1	Tier 1	AAA00799000	C01157	4-Hydroxyproline	0.33	14.7									0	1.336	0.711	1.229	1.418	1.084	1.105	0.934	0.956	1.362	1.223
A-253	167.6	325.8	472.156	474.162	238.098	2500.5	1	1	Tier 3 one-reaction											0	9	228	0	0.922	1.147	0.718	1.227	1.256	0.888	1.009	0.714	0.571	1.591
A-254	168.5	328	457.566	459.573	223.508	9871.43	1	1	Unidentified														0.1212	1.028	1.3598	1.505	1.171	1.201	1.146	0.914	0.715	1.161	0.781
A-255	168.7	328.3	308.575	310.581	149.033	2625.78	2	2	Tier 3 one-reaction											0	13	313	0	1.627	0.714	0.932	1.214	0.647	1.041	0.538	1.056	1.036	0.571
A-256	168.7	328.4	335.142	337.151	101.084	17889.6	1	1	Tier 3 one-reaction											0	20	342	0.0909	1.193	0.5924	1.401	1.08	1.025	0.968	1.032	0.736	0.962	1.029
A-258	169.4	329.9	414.122	416.128	180.063	26515.6	1	1	Tier 2						APA00957000	C22137	4-Chloro-L-lysine	7.76	185.5				0.1212	0.047	0.36	0.197	0.161	0.024	3.915	3.576	4.2	5.944	3.635
A-259	169.5	330	450.133	452.139	216.075	9814.48	1	1	Tier 3 one-reaction											0	14	379	0	1.778	0.922	1.16	1.325	1.05	0.906	1.061	1.054	1.108	1.153
A-260	170.1	331.3	354.063	356.07	240.01	9760.94	2	2	Tier 3 only two-reaction											0	0	53	0	0.796	0.899	0.733	1.274	0.563	1.118	0.417	0.893	0.747	1.086
A-261	170.7	332.6	405.159	407.165	171.1	2760	1	1	Tier 3 one-reaction											0	6	181	0	0.841	1.49	0.923	0.618	0.822	0.756	0.992	0.98	0.934	0.773
A-262	171	333.5	463.164	465.171	229.106	24077.4	1	1	Tier 1	AXA01290000	HMDB0029012	Prolyl-Asparagine	0.57	3.8									0	0.984	0.812	1.077	0.959	1.165	0.975	0.817	0.845	1.248	1.405
A-264	171.3	334	422.174	424.181	188.116	11430.4	1	1	Tier 1	AAA00738000	C02727	N6-Acetyl-Lysine	0.37	8.6									0	0.534	1.636	0.594	0.54	0.596	0.682	0.538	0.562	0.698	0.917
A-265	171.5	334.5	432.158	434.165	198.1	2331.2	1	1	Tier 3 one-reaction											0	10	277	0	0.702	3.323	1.076	0.83	0.717	0.691	0.553	0.945	1.115	1.215
A-266	171.6	334.7	499.162	501.168	265.103	9797.59	1	1	Tier 3 only two-reaction											0	0	14	0	1.022	0.469	1.12	1.294	0.913	1.049	0.75	0.813	1.483	1.208
A-267	171.7	334.9	396.126	398.132	162.067	5786	1	1	Tier 2						AXA01138000		Glycyl-Serine	8.28	99.7				0	1.338	0.759	1.099	1.109	1.229	0.707	0.538	0.629	1.101	0.719
A-268	171.8	335.1	491.195	493.202	257.137	5364.48	1	1	Tier 3 one-reaction											0	6	180	0	1.024	1.034	0.769	0.676	0.808	0.97	0.803	0.812	0.84	0.66
A-270	172.2	336	303.116	305.123	69.0578	7805.65	1	1	Tier 3 one-reaction											0	2	183	0	1.14	0.825	1.258	1.093	1.027	1.014	0.833	0.725	1.221	1.215
A-271	172.6	336.9	398.128	400.132	164.07	5006.5	1	1	Tier 3 zero-reaction											6	74	781	0.1818	1.669	1.431	1.978	1.4791	1.537	4.457	3.604	3.168	4.802	4.23
A-272	172.8	337.4	477.18	479.187	243.122	69083.9	1	1	Tier 1	AXA01293000	HMDB0029015	Prolyl-Glutamine	0.34	6.2									0	1.003	0.432	1.262	1.236	0.874	0.862	0.749	0.902	1.184	1.085
A-273	172.9	337.6	344.106	346.113	110.048	202373	1	1	Tier 3 zero-reaction											1	8	272	0	1.058	0.68	0.929	1.282	1.032	0.87	0.818	0.937	1.069	0.887
A-274	173.7	339.3	474.144	476.15	240.086	11207.1	1	1	Tier 3 one-reaction											0	29	476	0	0.198	1.193	1.223	0.333	0.723	0.37	0.888	0.811	0.616	1.316
A-275	175.1	342.4	395.127	397.134	161.069	359879	1	1	Tier 1	AAA00727000	C00956	Aminoadipic acid	0.02	15.8									0	1.339	0.717	0.998	0.812	1.267	1.547	0.945	0.785	1.015	1.81
A-276	175.6	343.4	567.168	569.175	666.218	2263.6	2	2	Tier 3 zero-reaction											3	44	431	0	0.33	2.354	0.713	0.469	1.045	0.381	0.938	1.818	1.148	0.847
A-277	176.4	345.2	476.149	478.155	242.09	22102.5	1	1	Tier 3 zero-reaction											1	23	532	0	6.1	0.944	3.102	2.026	2.78	1.854	1.419	1.884	1.46	1.73
A-278	177	346.4	474.106	476.112	480.094	3698	2	2	Tier 3 one-reaction											0	2	154	0	0.193	0.376	3.701	0.612	1.924	0.736	1.374	1.073	1.596	2.538
A-279	178	348.9	367.128	369.137	133.07	4081.2	1	1	Tier 3 only two-reaction											0	0	2	0	1.492	0.946	1.473	1.541	1.614	1.29	1.145	1.115	1.843	1.216
A-280	178.1	349.2	490.139	492.145	256.08	6170.47	1	1	Tier 3 zero-reaction											1	2	307	0	0.596	0.526	2.299	0.724	1.495	0.743	1.177	1.218	1.026	1.981
A-281	178.3	349.8	353.116	355.123	119.058	8.21974e+06	1	1	Tier 1	AAA00624000	C00188	Threonine	1.17	2.4									0	1.095	0.856	1.164	1.059	0.972	0.975	0.784	0.799	1.225	1.102
A-283	178.5	350.3	363.173	365.18	129.115	16960.5	1	1	Tier 3 one-reaction											0	10	196	0	0.498	1.778	0.515	0.577	0.504	0.353	0.584	0.417	0.537	0.599
A-284	178.5	350.3	462.169	464.175	228.111	16102.1	1	1	Tier 2						AXA01156000		Hydroxyprolyl-Proline	0.95	193.2				0	1.228	0.629	1.295	1.232	1.078	1.072	1.092	0.961	1.405	1.301
A-285	178.8	351.1	415.099	417.105	181.041	33213.8	1	1	Tier 3 one-reaction											0	9	276	0	1.025	0.679	1.138	1.176	0.953	0.992	0.875	0.868	1.225	1.053
A-286	179.1	351.9	337.122	339.128	103.063	4667.67	1	1	Tier 2						AAA00601000	C00334	Isomer 1 of Gamma-Aminobutyric acid	0.26	115.5				0	1.146	1.707	1.095	0.999	1.252	0.862	0.805	0.697	1.231	0.62
A-287	179.1	351.9	429.147	431.154	195.089	4704.39	1	1	Tier 3 one-reaction											0	29	343	0	1.011	0.788	1.044	1.227	0.872	0.982	0.9	0.823	1.142	1.309
A-288	179.5	353	483.098	485.104	249.04	7573.73	1	1	Tier 2						AAA01600000	C00627	Pyridoxine phosphate	1.07	24.4				0	1.333	0.636	0.702	0.787	0.802	1.127	0.696	0.828	0.532	1.023
A-290	180.4	355.2	459.133	461.14	225.075	40152.8	1	1	Tier 3 one-reaction											0	21	415	0	0.202	1.431	0.367	0.123	0.583	0.085	1.566	2.782	0.663	0.367
A-291	180.5	355.7	478.128	480.134	244.069	30967.9	1	1	Tier 3 zero-reaction											2	29	472	0	1.297	1.014	0.99	0.817	1.053	0.769	0.851	0.757	0.957	0.678
A-292	180.6	356	458.065	460.072	448.014	7061.45	2	2	Tier 3 only two-reaction											0	0	27	0.0606	0.948	1.149	1.34	1.186	0.941	1.056	0.91	0.713	1.259	0.812
A-293	180.9	356.8	446.067	448.074	212.009	3050.86	1	1	Tier 3 one-reaction											0	34	285	0.0303	0.955	0.337	0.954	0.922	1.025	1.06	0.842	0.834	0.915	0.864
A-294	181.1	357.3	513.593	515.6	559.07	23935.7	2	2	Tier 3 zero-reaction											2	8	180	0	1.154	0.298	1.284	1.184	1.18	1.038	1.016	0.982	1.124	1.014
A-295	181.2	357.4	387.123	389.13	153.065	43831.9	1	1	Tier 2						AXA00427000	C06502	FAPy-adenine	0.1	155.3				0	1.788	1.007	1.101	1.252	1.061	1.069	1.616	0.807	0.916	1.238
A-297	182.3	360.3	380.073	382.079	146.015	4866.58	1	1	Tier 3 only two-reaction											0	0	77	0	1.215	1.664	0.657	1.138	0.801	0.976	0.596	0.774	0.49	0.812
A-298	183.4	363.4	363.148	365.155	129.09	426101	1	1	Tier 2						AAA00770000	C02647	4-Guanidinobutanal	0.27	32				0	1.488	0.946	1.057	1.668	1.148	0.876	0.849	1.088	1.352	0.912
A-299	183.7	364.1	276.08	278.087	42.0213	6751.45	1	1	Tier 2						AFA00001000	C01566	Cyanamide	1.62	50.3				0	1.966	0.906	1.071	1.554	1.326	0.908	0.981	1.236	1.32	0.993
A-300	183.8	364.4	434.209	436.212	200.151	5069	1	1	Tier 2						AXA00772000		Spermine dialdehyde	3.86	140.6				0	1.408	4.706	0.892	1.27	0.768	1.308	0.798	1.248	1.162	1.49
A-301	184.5	366.3	405.564	407.57	343.011	1836.5	2	2	Tier 3 one-reaction											0	2	70	0	1.002	1.149	1.08	1.619	0.777	1.742	0.986	1.203	1.028	0.997
A-302	184.6	366.6	473.06	475.066	239.001	5316.97	1	1	Tier 3 only two-reaction											0	0	3	0	0.734	0.962	0.959	1.473	0.794	1.158	0.935	1.061	0.955	1
A-303	184.7	366.7	411.561	413.567	355.005	5785.92	2	2	Tier 3 one-reaction											0	7	108	0	0.888	1.115	0.891	1.591	0.705	1.197	0.742	0.995	0.953	1.126
A-304	184.7	366.7	354.063	356.07	240.01	63751.5	2	2	Tier 3 only two-reaction											0	0	58	0	0.807	1.009	0.753	1.142	0.631	1.148	0.692	0.988	0.934	1.034
A-305	184.7	366.9	423.069	425.075	378.021	8689.45	2	2	Tier 3 only two-reaction											0	0	90	0	0.698	1.117	0.732	1.457	0.728	1.152	0.942	1.051	0.954	0.992
A-306	185.1	367.9	355.063	357.069	242.009	7214.56	2	2	Tier 3 one-reaction											0	7	149	0	0.86	1.128	0.837	1.337	0.756	1.08	0.938	1.176	0.987	1.15
A-307	185.5	368.8	513.593	515.6	279.535	9993.5	1	1	Unidentified														0	1.171	0.301	1.248	1.18	1.179	1.041	1.051	0.982	1.105	1.027
A-308	185.5	368.9	431.127	433.133	197.069	4044	1	1	Tier 3 zero-reaction											2	39	435	0	0.772	1.312	1.277	0.838	1.043	0.772	0.853	0.6	1.498	0.623
A-310	185.9	370	433.07	435.077	199.012	2409.33	1	1	Tier 3 one-reaction											0	3	67	0	1.597	0.6	1.08	1.388	1.069	1.31	0.925	0.912	1.1	0.941
A-311	186.2	370.7	384.114	386.118	150.056	12104	1	1	Tier 3 only two-reaction											0	0	10	0.1212	0.9109	1.226	1.198	0.887	0.868	0.985	1.105	1.024	0.981	1.289
A-313	186.5	371.5	457.088	459.094	446.059	8132.86	2	2	Tier 3 zero-reaction											1	0	84	0	0.672	1.466	0.748	0.88	1.078	0.526	0.373	0.521	0.547	0.574
A-314	186.6	371.8	339.137	341.144	105.079	16475	1	1	Tier 2						AAA01319000	C06772	Diethanolamine	0.59	42.4				0	1.965	1.293	0.603	0.678	0.917	0.423	0.526	0.824	0.432	0.648
A-315	186.8	372.5	318.079	320.086	84.0205	2542.5	1	1	Tier 3 one-reaction											0	13	310	0	0.415	0.734	1.915	0.399	1.539	0.746	1.288	1.136	0.877	1.34
A-316	186.8	372.5	478.113	480.12	488.11	5798.78	2	2	Tier 3 zero-reaction											1	6	175	0.0606	0.783	1.537	1.247	1.029	1.017	0.475	0.811	1.153	0.677	0.686
A-318	187.1	373.2	464.148	466.156	230.09	3455.2	1	1	Tier 1	AXA01059000	HMDB0028761	Aspartyl-Proline	0.89	16.8									0	2.691	0.528	0.985	0.767	0.839	1.011	0.594	0.542	1.198	0.968
A-319	187.3	373.8	379.132	381.139	145.074	79155.5	1	1	Tier 2						AAA00733000	C03239	6-Amino-2-oxohexanoic acid	0.11	113.3				0	1.18	1.339	0.739	0.812	0.793	1.132	1.066	0.898	0.809	0.867
A-320	187.8	375	350.153	352.16	116.094	10219.6	1	1	Tier 2						AAA00740000	C00990	5-Aminopentanamide	1.28	81.5				0	1.508	1.248	1.007	0.736	1.072	1.159	1.194	1.083	1.361	0.722
A-321	187.9	375.4	431.088	433.095	197.03	6496	1	1	Tier 3 only two-reaction											0	0	12	0.0303	1.019	0.236	0.984	1.375	0.666	1.052	0.71	0.647	0.894	1.058
A-322	187.9	375.4	409.106	411.114	175.048	16555.6	1	1	Tier 3 zero-reaction											2	28	456	0	1.178	0.297	1.127	1.341	0.801	1.286	0.789	0.823	0.883	0.918
A-323	188	375.6	344.106	346.113	110.048	55334.2	1	1	Tier 3 zero-reaction											1	8	272	0	1.253	0.856	1.342	1.498	1.237	1.199	0.866	1.105	1.092	1.137
A-325	188.5	377.1	387.068	389.075	153.009	3957	1	1	Tier 3 one-reaction											0	8	144	0	0.992	0.813	1.256	0.797	0.959	0.865	0.807	0.718	0.924	0.772
A-326	189.5	379.6	291.077	293.084	57.0189	27361.9	1	1	Unidentified														0	1.042	1.107	0.96	1.089	0.98	0.865	0.924	0.916	1.076	0.976
A-327	190.3	381.8	295.111	297.118	61.0527	405491	1	1	Tier 1	AAA01327000	C00189	Ethanolamine	0.07	21.8									0	0.491	1.607	0.461	0.416	0.861	0.397	0.412	0.752	0.281	0.667
A-329	190.9	383.4	436.154	438.16	202.095	12715.6	1	1	Tier 1	AXA01299000	HMDB0029026	Prolyl-Serine	0.42	12									0	1.045	1.113	1.148	0.876	0.748	1.031	1.058	0.801	1.056	1.181
A-330	191.4	384.6	565.611	567.618	331.553	33600.1	1	1	Unidentified														0	1.631	0.285	1.427	1.234	1.629	1.383	0.685	0.612	0.728	1.103
A-331	191.5	384.9	348.101	350.108	114.043	1.24776e+06	1	1	Tier 2						AFA00145000	C02512	3-Cyano-L-alanine	0.73	18.3				0	1.22	0.822	1.098	1.224	0.975	1.061	0.862	0.871	1.248	1.078
A-332	191.6	385.3	330.079	332.086	96.0209	7600.71	1	1	Tier 3 one-reaction											0	4	314	0	1.537	0.593	1.251	1.109	1.304	1.203	0.952	0.702	0.957	1.059
A-334	191.8	385.8	504.588	506.595	541.059	5379.16	2	2	Tier 3 one-reaction											0	2	86	0.0303	1.556	0.349	1.138	1.243	1.366	1.38	0.924	0.784	0.984	1.14
A-335	191.8	385.8	566.113	568.119	332.054	15003.9	1	1	Tier 3 zero-reaction											1	13	180	0.0303	2.056	0.324	1.325	1.434	1.959	1.449	0.879	0.665	0.858	1.308
A-336	191.8	385.8	604.654	606.66	370.595	6842.84	1	1	Unidentified														0	0.898	1.791	0.473	0.687	0.62	0.631	0.656	1.913	0.337	1.846
A-338	192.2	386.9	605.155	607.162	371.096	4098.27	1	1	Tier 3 one-reaction											0	9	312	0	0.745	1.816	0.488	0.659	0.634	0.726	0.795	1.801	0.504	1.936
A-340	192.3	387	477.18	479.186	243.122	4023.43	1	1	Tier 2						AXA01293000		Isomer 1 of Prolyl-Glutamine	0.22	55.8				0	1.156	0.946	1.188	1.089	0.745	0.976	0.769	0.81	1.078	0.875
A-341	192.4	387.3	362.576	364.583	257.036	4232	2	2	Tier 3 one-reaction											0	9	186	0	0.843	2.697	0.693	2.011	0.46	0.608	0.708	1.295	0.793	1.084
A-342	193.2	389.6	394.143	396.149	160.085	7045.52	1	1	Tier 1	AXA00982000	HMDB0028680	Alanyl-Alanine	0.35	23.6									0	1.066	1.678	1.049	0.909	1.02	1.03	1.082	0.729	0.752	0.931
A-343	193.3	389.8	450.169	452.175	216.111	4784.34	1	1	Tier 1	AXA01342000	HMDB0029069	Threoninyl-Proline	0.9	3.4									0	1.144	0.936	0.943	1.219	0.963	1.114	0.807	0.866	1.057	1.239
A-345	194.6	393.4	531.147	533.153	297.089	48040.3	1	1	Tier 1	AAA00652000	C00170	5'-Methylthioadenosine	1.33	24.8									0	1.347	1.19	0.794	1.857	0.92	0.867	1.067	0.696	0.834	0.793
A-346	195.2	394.9	476.148	478.155	242.09	21708.7	1	1	Tier 3 zero-reaction											1	23	540	0	1.213	0.763	1.401	0.977	1.024	0.766	0.909	0.821	1.266	1.154
A-349	196.6	398.1	309.396	311.403	75.3373	19241.8	1	1	Unidentified														0	1.83	1.904	1.658	1.304	1.42	0.832	0.856	0.927	1.37	2.017
A-350	196.7	398.2	464.148	466.155	230.09	66333.7	1	1	Tier 1	AXA01291000	HMDB0029013	Prolyl-Aspartate	0.48	3.4									0	1.269	0.643	1.191	0.854	0.998	0.919	0.79	0.984	1.17	1.183
A-351	197	398.9	526.091	528.098	292.033	4469	1	1	Tier 3 one-reaction											0	2	87	0.0303	1.224	0.431	0.816	1.163	0.944	1.072	0.617	0.751	0.827	1.175
A-352	197.3	399.5	309.653	311.661	75.5945	19574	1	1	Unidentified														0	1.209	1.978	0.721	0.911	0.581	0.649	0.519	0.792	1.107	1.209
A-353	197.3	399.7	526.09	528.097	584.064	4876.6	2	2	Tier 3 one-reaction											0	3	72	0.0303	1.224	0.421	0.816	1.163	0.933	1.087	0.617	0.751	0.827	1.175
A-354	197.6	400.2	427.099	429.105	193.04	14568	1	1	Tier 3 one-reaction											0	18	339	0	1.103	1.676	0.829	0.54	0.879	1.365	1.251	0.693	0.812	1.13
A-355	198.1	401.3	465.088	467.094	231.03	4926.29	1	1	Tier 3 one-reaction											0	9	184	0.0303	1.617	0.568	0.748	0.949	0.701	1.029	0.743	0.988	0.609	0.684
A-356	198.1	401.4	480.143	482.149	246.085	12340.4	1	1	Tier 2						AXA00576000		L-alpha-Aspartyl-L-hydroxyproline	0.59	128.8				0	1.412	0.706	1.2	0.994	1.121	0.902	0.831	0.948	0.976	0.945
A-357	199.4	404.3	353.116	355.123	119.058	4094	1	1	Tier 2						AXA03778000		Isomer 1 of Aminoethoxyacetic acid	1.19	55.2				0	1.277	1.023	1.489	1.252	1.275	1.165	0.869	0.867	1.407	1.293
A-358	199.6	404.8	365.116	367.123	131.058	16424.7	1	1	Tier 2						AAA00806000	C01110	5-Amino-2-oxopentanoic acid	1.25	37.3				0	1.309	0.622	1.015	1.363	1.131	1.197	0.726	0.626	0.856	1.324
A-359	200.9	407.6	400.143	402.15	166.085	6517.23	1	1	Tier 2						AAA01572000	C19872	N-Formyl-4-amino-5-aminomethyl-2-methylpyrimidine	1.08	149.4				0	1.483	0.781	1.233	1.206	1.859	0.705	1.284	0.772	1.334	1.036
A-360	201.1	408.2	478.164	480.171	244.106	230918	1	1	Tier 1	AXA01294000	HMDB0029016	Prolyl-Glutamate	0.13	2									0	0.867	0.674	1.058	1.019	0.929	0.75	0.709	0.789	0.956	1.048
A-361	201.5	408.9	522.537	524.544	576.957	19280	2	2	Tier 3 only two-reaction											0	0	6	0	1.641	0.177	1.081	1.237	0.989	1.828	0.577	0.493	0.854	0.938
A-362	201.6	409.1	508.54	510.546	548.963	12540.9	2	2	Tier 3 only two-reaction											0	0	16	0	1.65	0.192	1.146	1.261	0.945	1.857	0.612	0.563	0.828	1.126
A-363	202	410.2	509.541	511.546	550.964	2354.4	2	2	Tier 3 one-reaction											0	1	20	0	1.902	0.249	1.301	1.73	1.209	1.992	0.738	0.36	0.747	1.319
A-364	202.2	410.6	383.074	385.079	149.015	2724.75	1	1	Tier 3 one-reaction											0	6	54	0	0.603	1.878	1.422	0.9	1.51	1.271	0.85	0.766	0.85	1.112
A-365	202.5	411.2	576.128	580.142	109.019	3213.82	1	2	Tier 3 zero-reaction											1	3	124	0	1.37	0.722	1.379	1.29	1.496	1.059	1.162	0.803	0.831	1.661
A-366	202.9	412.2	439.18	441.186	205.122	3756.52	1	1	Tier 3 one-reaction											0	4	87	0	1.033	0.616	0.885	0.968	0.63	0.892	0.691	0.556	0.762	0.921
A-368	203.6	413.7	436.19	438.196	202.131	3889.5	1	1	Tier 2						AXA01185000		Isomer 1 of Isoleucyl-Alanine	0.93	164.7				0	1.089	0.873	0.832	0.835	1.441	0.825	0.887	0.683	0.663	1.326
A-369	204.1	414.7	342.046	344.053	107.988	10648	1	1	Tier 3 one-reaction											0	4	10	0	1.236	1.988	1.063	0.808	1.312	0.734	0.597	0.443	0.61	0.875
A-372	204.9	416.6	351.137	353.144	117.078	3485.62	1	1	Tier 2						AAA00735000	C00431	Isomer 1 of 5-Aminopentanoic acid	1.95	104.2				0	1.022	1.292	0.926	1.338	1.065	0.957	0.922	0.873	1.09	0.967
A-373	205.2	417.1	514.011	516.019	279.953	2509.5	1	1	Tier 3 only two-reaction											0	0	27	0	1.586	0.235	1.17	1.312	0.962	2.104	0.599	0.772	0.833	0.878
A-374	205.2	417.2	381.148	383.154	147.089	40958.9	1	1	Tier 2						AXA01555000		(2R,3R,4R)-2-Amino-4-hydroxy-3-methylpentanoic acid	0.8	32.8				0	1.165	0.744	1.351	1.298	1.053	0.952	1.08	0.941	1.42	1.249
A-375	205.5	417.9	385.13	387.137	151.072	27434.7	1	1	Tier 3 only two-reaction											0	0	4	0	1.203	0.601	1.339	1.24	0.982	1.076	1.007	0.892	1.123	1.111
A-377	205.7	418.2	497.027	499.033	525.937	2230.4	2	2	Tier 3 only two-reaction											0	0	4	0.0303	1.356	0.35	1.612	1.408	1.137	1.99	0.949	1.09	0.838	1.192
A-378	205.7	418.4	408.122	410.129	174.064	299129	1	1	Tier 2						AAA00845000	C00439	N-Formimino-L-glutamic acid	0.06	85.6				0	0.47	0.111	1.396	0.982	1.412	0.704	1.228	0.572	0.9	0.961
A-379	205.8	418.5	514.011	516.018	559.906	3145.67	2	2	Tier 3 only two-reaction											0	0	6	0	1.586	0.235	1.17	1.312	0.962	2.116	0.599	0.772	0.833	0.878
A-380	205.8	418.5	262.053	264.06	27.9949	6462.86	1	1	Tier 3 zero-reaction											1	4	251	0	0.612	0.141	1.494	1.062	1.714	0.698	1.175	0.709	0.756	0.997
A-381	205.9	418.8	398.126	400.133	164.068	15824	1	1	Tier 3 zero-reaction											6	68	616	0.0303	0.165	0.095	0.096	0.13	0.095	4.604	3.929	3.632	6.182	4.262
A-382	206.6	420.3	480.178	482.186	246.12	11965.9	1	1	Tier 1	AXA01399000	HMDB0029126	Valyl-Glutamate	3.8	26.1									0	0.697	2.885	0.747	0.759	0.85	0.483	0.899	1.779	0.875	1.522
A-383	206.7	420.5	503.195	505.202	269.137	4163	1	1	Tier 3 one-reaction											0	7	208	0	0.578	2.226	0.691	0.602	0.877	0.583	0.786	0.862	0.671	1.004
A-384	206.7	420.5	505.671	507.678	271.613	4327.11	1	1	Unidentified														0	1.064	0.591	1.103	0.896	1.135	1.504	1.179	1.02	0.963	1.303
A-385	206.7	420.6	424.646	426.653	381.175	5106.11	2	2	Tier 3 one-reaction											0	6	139	0	1.283	0.646	1.179	1.004	1.195	1.553	1.301	0.945	1.163	1.606
A-386	206.8	420.7	505.672	507.678	543.227	4303.43	2	2	Tier 3 one-reaction											0	4	178	0	1.064	0.591	1.103	0.896	1.135	1.504	1.179	1.02	0.963	1.303
A-387	207.2	421.6	485.043	487.051	501.969	2514	2	2	Tier 3 only two-reaction											0	0	19	0.1212	0.756	0.7328	1.148	1.109	0.685	0.873	0.786	0.652	0.962	0.734
A-388	207.4	422	392.163	394.17	158.105	4048.62	1	1	Tier 3 one-reaction											0	6	216	0	0.64	1.099	0.498	0.525	0.761	0.499	0.397	0.837	0.33	1.324
A-389	207.7	422.9	492.152	494.159	258.093	4014.2	1	1	Tier 3 only two-reaction											0	0	83	0	0.527	0.461	1.62	0.577	1.245	0.812	1.423	1.437	1.083	2.414
A-391	208.1	423.8	502.139	504.145	268.08	3986.78	1	1	Tier 3 zero-reaction											4	23	459	0.0909	0.519	1.042	1.056	0.356	1.121	0.251	2.214	4.221	1.058	0.392
A-392	208.3	424.1	512.152	514.158	278.094	2605.14	1	1	Tier 2						AXA01254000		Methionyl-Glutamic acid	0.25	38.8				0	0.756	2.19	0.354	0.597	0.467	0.455	0.575	0.991	0.269	0.907
A-393	208.6	424.6	513.593	515.6	559.07	4497.23	2	2	Tier 3 zero-reaction											2	8	179	0.0303	1.192	0.319	1.248	1.329	1.343	1.151	0.899	0.98	1.086	1.177
A-394	208.7	425	513.593	515.6	279.535	4123	1	1	Unidentified														0.0303	1.192	0.319	1.248	1.329	1.343	1.151	0.899	0.98	1.086	1.177
A-395	209	425.6	330.079	332.086	96.0208	4074	1	1	Tier 3 one-reaction											0	4	314	0	1.45	0.297	1.016	1.179	1.09	2.011	1.288	1.586	2.089	1.673
A-396	209.2	426	437.095	439.101	203.036	449725	1	1	Tier 3 one-reaction											0	2	11	0	1.42	0.826	1.351	2.449	1.054	1.163	1.098	0.988	1.03	0.967
A-397	209.2	426.2	406.143	408.149	172.084	6245.16	1	1	Tier 1	AXA00095000	HMDB0000721	Glycyl-Proline	0.71	10.4									0	0.84	1.365	0.872	0.698	0.727	0.753	0.634	0.68	1.161	0.694
A-398	209.7	427.2	428.137	430.143	194.078	4624.4	1	1	Tier 3 one-reaction											0	26	433	0	0.306	0.397	0.679	0.416	0.787	0.923	1.809	0.844	1.125	2.99
A-399	210	427.9	416.089	418.094	182.03	6739.2	1	1	Tier 3 only two-reaction											0	0	8	0	0.41	0.221	1.039	0.773	1.365	0.292	0.389	0.269	0.272	0.426
A-400	210.1	428.1	376.096	378.103	142.038	12940.4	1	1	Tier 3 zero-reaction											1	8	285	0	0.723	0.224	1.109	1.345	1.282	0.397	0.686	0.326	0.42	0.569
A-402	212.6	433.7	362.117	364.123	128.058	1428865	1	1	Tier 2						AFA00143000	C05715	gamma-Amino-gamma-cyanobutanoic acid	0.33	43.5				0	1.185	0.523	1.436	1.433	0.939	1.09	0.935	0.995	1.543	1.063
A-403	212.6	433.7	450.169	452.176	216.111	24784.1	1	1	Tier 1	AXA01300000	HMDB0029027	Prolyl-Threonine	0.69	19.1									0	0.98	0.915	1.005	0.907	0.879	0.979	0.872	0.917	1.129	1.316
A-404	214	436.8	505.11	509.122	38.0002	2689.6	1	2	Tier 3 one-reaction											0	1	2	0	0.963	0.981	1.036	1.706	0.972	1.415	0.958	0.982	1.149	1.11
A-405	214.1	437	330.079	332.085	96.0206	4476.55	1	1	Tier 3 one-reaction											0	4	318	0	1.276	0.905	0.954	1.028	1.003	1.953	1.314	1.725	2.238	1.733
A-406	214.4	437.7	436.19	438.196	202.131	5332.12	1	1	Tier 2						AXA01185000		Isoleucyl-Alanine	0.56	140.7				0	1.52	1.055	2.131	1.015	1.019	1.011	0.913	0.886	0.941	1.076
A-408	214.8	438.5	416.098	418.104	182.04	3672.4	1	1	Tier 3 only two-reaction											0	0	22	0.1515	1.24	0.71	0.946	1.52	0.845	6.8786	5.6976	4.6581	5.7722	5.6491
A-409	214.9	438.8	408.157	410.165	174.099	6060.85	1	1	Tier 1	AXA01400000	HMDB0029127	Valyl-Glycine	3.62	14.6									0	1.064	0.905	1.087	0.911	1.014	1.175	1.508	1.216	1.133	0.825
A-410	215.1	439.3	409.103	411.108	175.045	3588.5	1	1	Tier 3 only two-reaction											0	0	9	0	0.687	0.589	0.701	1.158	0.506	0.585	0.53	0.804	0.715	0.343
A-411	215.3	439.8	558.162	560.169	648.208	3617	2	2	Tier 3 one-reaction											0	14	372	0	0.302	2.528	0.605	0.475	0.972	0.37	1.048	1.893	1.077	0.629
A-412	215.4	439.9	492.143	494.15	258.085	12704.6	1	1	Tier 2						APA00960000	C22140	L-gamma-Glutamyl-(3R)-L-beta-ethynylserine	0.75	114.7				0	1.33	0.714	1.155	1.031	1.081	1.02	0.79	0.754	1.034	1.017
A-413	215.5	440.1	558.162	560.169	324.104	3772.4	1	1	Tier 3 one-reaction											0	31	499	0	0.302	2.528	0.605	0.475	0.972	0.37	1.048	1.893	1.077	0.629
A-414	215.6	440.3	478.128	480.134	244.069	193324	1	1	Tier 3 zero-reaction											2	29	472	0	0.131	2.597	0.296	0.122	0.32	0.058	1.181	3.145	0.35	0.228
A-415	215.7	440.5	348.137	350.144	114.079	43110	1	1	Tier 2						AXA00006000		3-Amino-2-piperidone	0.86	182.9				0	1.215	1.125	0.624	0.811	1.148	0.981	0.732	0.775	0.982	1.138
A-417	216.4	442.1	494.048	496.053	519.979	2619	2	2	Tier 3 one-reaction											0	1	36	0.1212	0.883	0.7398	1.283	1.052	0.748	0.826	0.757	0.696	1.194	0.778
A-418	216.8	443.1	485.043	487.051	501.97	2910	2	2	Tier 3 only two-reaction											0	0	19	0.1212	0.736	0.7591	1.267	1.142	0.684	0.878	0.769	0.664	0.956	0.696
A-419	217.7	445	401.579	403.585	335.041	7901.52	2	2	Tier 3 one-reaction											0	2	198	0	0.399	3.994	0.507	0.511	0.592	0.411	0.355	1.554	0.438	0.429
A-420	217.7	445.1	315.108	317.115	162.1	10911.6	2	2	Tier 3 zero-reaction											1	15	219	0	1.322	0.923	1.019	1.131	1.201	1.418	1.058	1.088	1.141	1.159
A-421	217.7	445.1	540.634	542.641	306.576	214053	1	1	Unidentified														0	1.809	0.721	1.141	1.172	0.967	1.16	0.901	1.027	0.915	1.424
A-423	218	445.6	477.138	479.144	486.159	3406.86	2	2	Tier 3 one-reaction											0	20	414	0	1.199	2.377	1.119	0.55	1.162	0.378	0.975	1.532	1.2	0.969
A-424	218.3	446.4	477.161	479.168	486.206	52188	2	2	Tier 3 zero-reaction											1	8	196	0	1.356	0.829	1.129	0.998	1.249	1.366	1.026	0.903	1.266	1.194
A-426	218.5	446.8	474.067	476.074	240.009	17919.3	1	1	Tier 3 only two-reaction											0	0	62	0	0.882	0.797	0.794	1.138	0.875	1.164	0.878	0.778	0.897	0.961
A-427	218.6	447	576.143	578.149	342.084	3660.5	1	1	Tier 3 one-reaction											0	5	186	0.2424	0.1389	0.439	0.507	0.1592	0.155	0.185	1.273	1.06	1.964	0.953
A-428	219.3	448.6	411.104	413.11	177.046	4192.48	1	1	Tier 2						AXA01530000		Cycloalliin	0.22	35				0	0.994	0.874	1.138	1.328	1.292	1.346	1.219	0.739	0.948	1.717
A-429	219.4	448.7	452.105	454.111	436.093	5794.46	2	2	Tier 3 one-reaction											0	4	223	0	1.893	0.756	1.185	1.18	0.962	1.301	0.805	1.065	0.918	1.392
A-430	219.4	448.8	559.608	561.614	325.549	22201.6	1	1	Unidentified														0	1.838	0.721	1.187	1.104	0.968	1.218	0.901	1.014	0.879	1.321
A-431	219.4	448.8	488.62	490.627	509.124	20153.3	2	2	Tier 3 one-reaction											0	1	136	0	1.492	0.738	1.093	1.021	0.906	1.053	0.839	1.009	0.858	1.298
A-432	219.4	448.9	465.604	467.61	231.545	4853.79	1	1	Unidentified														0	1.758	0.698	1.148	1.105	0.858	1.188	0.818	0.989	1	1.691
A-433	219.5	449.1	488.62	490.627	254.562	16476.9	1	1	Unidentified														0	1.492	0.738	1.093	1.021	0.906	1.053	0.839	1.009	0.858	1.298
A-434	219.5	449.1	503.119	505.126	269.061	19884.4	1	1	Tier 3 one-reaction											0	3	81	0	1.896	0.779	1.225	1.217	0.936	1.117	0.901	1.112	1.023	1.333
A-435	219.6	449.2	451.105	453.111	434.093	21863.7	2	2	Tier 3 one-reaction											0	9	261	0	1.715	0.68	1.169	1.079	0.853	1.043	0.809	0.963	0.943	1.257
A-436	219.8	449.6	559.106	561.113	325.048	43344.2	1	1	Tier 3 one-reaction											0	5	200	0	1.514	0.663	1.007	1.061	0.846	1.064	0.835	0.892	0.808	1.241
A-437	219.8	449.7	552.116	554.122	636.115	12616.2	2	2	Tier 3 one-reaction											0	2	90	0	1.645	0.649	1.057	1.23	0.883	1.006	0.827	0.962	0.815	1.239
A-438	219.8	449.7	503.618	505.624	539.119	37968.6	2	2	Tier 3 only two-reaction											0	0	162	0	1.794	0.769	1.246	1.198	1.006	1.147	0.984	1.095	0.969	1.367
A-439	219.9	449.9	489.122	491.128	255.063	8039.5	1	1	Tier 3 one-reaction											0	8	128	0	1.795	0.718	1.233	1.367	1.029	1.18	1.092	1.141	1.018	1.362
A-440	219.9	449.9	555.12	557.129	642.124	5014.8	2	2	Tier 3 one-reaction											0	1	77	0.0606	0.817	1.609	1.332	1.778	1.372	2.239	1.369	1.355	1.278	1.277
A-441	220.1	450.3	502.618	504.624	537.119	129552	2	2	Tier 3 one-reaction											0	2	124	0	1.806	0.666	1.148	1.181	0.856	1.039	0.865	1.02	0.938	1.284
A-442	220.5	451.1	323.106	325.112	89.0472	7.87201e+06	1	1	Tier 1	AAA00596000	C00041	Alanine	1.39	3.1									0	1.079	0.818	1.201	1.116	1.185	0.886	0.916	0.833	1.112	1.518
A-443	220.7	451.7	347.117	349.123	113.058	17037.5	1	1	Tier 2						AAA00774000	C00791	Creatinine	1.85	10.5				0	1.385	0.826	0.911	1.029	1.431	0.882	0.978	0.896	0.923	1.451
A-444	220.9	452.1	473.615	475.622	479.114	4119.78	2	2	Tier 3 one-reaction											0	2	143	0	2.915	0.934	1.496	1.316	1.047	1.415	1.184	1.088	1.118	1.309
A-445	220.9	452.2	409.143	411.149	175.084	5072.24	1	1	Tier 2						AXA00325000		N-Carboxyethyl-g-aminobutyric acid	0.49	1.8				0	1.627	0.775	2.026	1.328	1.081	0.972	0.778	0.729	0.623	0.891
A-446	221.2	452.7	516.123	518.13	282.065	3350.8	1	1	Tier 3 one-reaction											0	8	193	0	3.678	0.743	1.515	1.239	1.324	1.097	1.246	1.164	1.358	1.118
A-447	221.4	453.2	447.573	449.58	427.029	2900	2	2	Tier 3 zero-reaction											3	20	188	0	1.789	0.339	1.11	1.182	0.917	1.331	0.779	0.647	1.456	0.888
A-448	222.1	454.7	420.159	422.165	186.1	10050.6	1	1	Tier 1	AXA00996000	HMDB0028695	Alanyl-Proline	0.65	18.7									0	0.878	0.826	0.975	0.965	1.13	0.823	0.883	0.877	0.805	1.633
A-449	223.5	458.2	323.419	325.427	89.3608	36640.4	1	1	Unidentified														0	0.811	0.837	1.057	0.964	0.954	0.666	0.835	0.728	1.829	2.223
A-450	223.6	458.5	323.338	325.345	89.2797	23990.8	1	1	Unidentified														0	0.962	1.023	1.224	1.315	1.172	0.969	0.845	0.96	2.647	3.215
A-451	223.6	458.7	353.116	355.123	119.058	47103.6	1	1	Tier 2						AXA03778000		Aminoethoxyacetic acid	0.96	109.6				0	1.092	0.619	1.21	1.181	1.21	1.136	0.998	0.849	1.166	1.198
A-452	224.3	460.2	402.587	404.594	337.058	8432.85	2	2	Tier 3 zero-reaction											1	5	176	0	0.695	0.446	0.72	1.494	0.597	1.704	0.515	0.796	0.666	0.926
A-453	224.6	461	406.143	408.15	172.085	64586.6	1	1	Tier 1	AXA00594000	HMDB0011178	Prolyl-Glycine	0.25	6.8									0	1.027	0.822	0.984	0.969	0.77	0.924	0.684	0.885	0.937	1.364
A-454	225.1	462.3	358.041	360.048	123.983	68990.8	1	1	Tier 3 one-reaction											0	3	89	0	0.871	1.125	0.795	1.655	0.995	0.746	0.829	0.861	0.611	1.042
A-455	225.4	462.9	393.111	395.118	159.053	290719	1	1	Tier 2						AFA00180000	C00651	4-Methylene-L-glutamic acid	0	44.5				0	1.555	0.453	0.769	0.794	1.206	1.486	0.741	0.658	0.712	1.794
A-456	225.4	463	374.08	376.087	140.022	7884.78	1	1	Tier 3 one-reaction											0	8	151	0	2.582	1.459	1.083	1.79	0.676	1.39	0.912	1.151	1.457	1.205
A-457	225.6	463.4	573.608	575.615	679.1	2447	2	2	Tier 3 zero-reaction											1	1	104	0.0303	0.81	0.411	1.214	1.63	0.912	1.177	0.903	0.785	1.074	1.278
A-459	226.2	465.1	511.623	513.629	277.564	33807.3	1	1	Unidentified														0	1.703	0.851	1.034	1.045	0.931	0.97	0.843	1.1	0.936	1.273
A-460	226.3	465.2	540.133	542.14	612.15	22399.7	2	2	Tier 1	AAA01158000	C00127	Oxidized glutathione	2.09	19									0	1.586	0.671	1.03	1.091	0.867	1.067	0.832	0.917	0.903	1.312
A-461	226.3	465.3	512.124	514.131	278.066	18381.1	1	1	Tier 3 one-reaction											0	13	403	0	1.835	0.815	1.044	1.133	1.01	1.121	0.904	1.057	0.879	1.356
A-463	226.4	465.4	474.107	476.114	480.097	1734	2	2	Tier 3 one-reaction											0	8	223	0	1.341	0.831	1.003	1.296	0.988	1.029	0.833	0.962	1.178	1.529
A-464	226.5	465.7	512.623	514.63	557.13	12062.5	2	2	Tier 3 one-reaction											0	6	218	0	1.546	1.039	1.033	1.134	1.158	1.09	0.836	1.046	0.967	1.427
A-465	226.7	466.3	511.623	513.629	555.13	39537	2	2	Tier 3 one-reaction											0	2	164	0	1.703	0.851	1.064	1.045	0.931	0.97	0.843	1.1	0.936	1.273
A-467	227.5	468.2	541.134	543.14	614.152	4023.2	2	2	Tier 3 zero-reaction											1	8	203	0	2.19	0.764	1.193	1.345	1.157	1.331	1.013	1.086	1.07	1.315
A-468	228.1	469.6	367.096	369.102	133.037	21805.2	1	1	Tier 2						AYA00095000	C19911	Iminodiacetic acid	0.29	100.1				0	1.297	0.539	1.234	1.1	1.145	0.926	0.864	0.773	0.948	0.644
A-472	228.5	470.8	278.038	280.045	87.9598	7627	2	2	Tier 3 only two-reaction											0	0	3	0	1.25	0.68	1	1.308	1.02	1.049	0.957	0.797	0.982	0.762
A-473	228.6	470.9	431.138	433.145	197.08	6338.19	1	1	Tier 3 one-reaction											0	28	354	0	1.14	0.731	1.311	1.349	1.271	1.254	1.418	1.141	1.304	1.542
A-475	228.8	471.3	375.185	377.191	141.126	3621	1	1	Tier 3 only two-reaction											0	0	40	0	1.512	0.684	2.627	1.821	1.712	0.855	1.472	1.019	2.984	0.878
A-476	228.8	471.4	395.585	397.591	323.053	4452.3	2	2	Tier 3 zero-reaction											2	23	246	0	0.945	0.305	1.081	1.067	0.805	1.071	1.125	0.698	1.25	0.929
A-478	229.4	472.8	445.154	447.16	211.095	4610.27	1	1	Tier 3 one-reaction											0	29	331	0	0.876	0.812	1.262	0.821	1.021	0.819	0.881	0.781	1.203	1.214
A-479	230.2	474.9	461.185	463.192	227.126	2418	1	1	Tier 3 one-reaction											0	2	146	0	1.282	1.832	1.033	1.113	0.788	1.169	1.123	0.894	1.029	1.08
A-480	230.4	475.4	540.634	542.641	306.576	3879.82	1	1	Unidentified														0	1.918	0.7	1.197	1.247	1.083	1.142	0.951	1.09	0.98	1.32
A-481	230.7	476.1	385.108	387.114	151.049	80549.7	1	1	Tier 2						AXA00054000		8-Hydroxyadenine	0.1	60.9				0.0909	0.056	3.79	0.111	0.1969	0.309	0.4999	0.588	1.537	0.128	0.075
A-484	231	476.9	396.111	398.117	162.053	14744.8	1	1	Tier 3 zero-reaction											5	81	736	0	0.229	1.89	0.429	0.261	0.638	0.523	1.809	3.123	5.546	1.062
A-485	231.1	477	441.115	443.121	207.056	3270.33	1	1	Tier 2						AXA02079000		(2R,2'S)-Isobuteine	0.3	8.9				0	1.201	0.806	1.11	0.86	1.41	1.481	1.211	0.95	1.173	1.741
A-486	231.1	477	465.577	467.584	463.038	4282.5	2	2	Tier 3 one-reaction											0	1	80	0	1.4	1.33	1.644	1.634	1.331	0.954	1.248	0.916	1.597	1.073
A-488	231.6	478.2	374.124	376.132	140.066	4882.8	1	1	Tier 3 only two-reaction											0	0	9	0	0.85	0.334	0.534	1.142	0.495	0.857	0.387	0.538	0.364	0.238
A-489	231.7	478.5	423.122	425.128	189.063	3162	1	1	Tier 2						AFA00128000	C03871	L-2-Amino-6-oxoheptanedioic acid	0.85	126.7				0.0303	0.812	2.793	0.326	2.861	0.39	0.494	0.267	0.976	0.407	0.624
A-490	231.9	479.2	284.176	286.182	50.1173	6818.19	1	1	Unidentified														0	1.128	1.466	1.148	0.774	0.886	0.836	1.135	1.644	1.254	1.371
A-491	232	479.3	303.116	305.123	69.0578	14220.9	1	1	Tier 3 one-reaction											0	2	183	0	1.006	1.118	1.021	1.142	0.925	0.922	0.919	1.066	1.093	1.144
A-492	232.5	480.5	322.074	324.081	88.0157	29518.5	1	1	Tier 3 zero-reaction											2	30	481	0	0.129	2.049	0.249	0.137	0.157	0.283	2.348	1.436	1.818	0.663
A-493	232.6	480.9	462.131	464.139	228.073	13407.9	1	1	Tier 3 zero-reaction											1	24	383	0	1.575	1.206	1.102	1.148	1.149	1.124	0.995	1.161	0.917	0.764
A-495	232.9	481.5	513.18	515.186	279.122	4056.12	1	1	Tier 1	AXA01038000	HMDB0028738	Asparaginyl-Phenylalanine	0.62	20.7									0	1.585	0.587	0.688	0.822	0.654	1.833	2.005	1.008	0.603	1.236
A-496	232.9	481.7	558.163	560.17	648.209	9037.2	2	2	Tier 3 one-reaction											0	14	371	0	0.238	2.438	0.66	0.377	0.957	0.324	1.005	1.736	1.128	0.777
A-497	233.6	483.2	558.163	560.169	324.105	12630.9	1	1	Tier 3 one-reaction											0	31	492	0	0.238	2.438	0.66	0.377	0.957	0.324	1.005	1.736	1.174	0.79
A-498	233.6	483.4	558.664	560.671	324.606	7028.71	1	1	Unidentified														0	0.29	2.462	0.803	0.43	1.127	0.314	0.884	2.016	1.123	0.707
A-499	233.9	483.9	533.086	537.1	65.977	12454.1	1	2	Tier 3 only two-reaction											0	0	72	0	1.267	0.734	1.077	1.577	1.049	1.203	0.989	0.887	0.998	0.822
A-500	234.3	485	520.131	522.137	286.073	26680.5	1	1	Tier 2						AXA01580000		3'-Methoxyfukiic acid	8.1	176.8				0	4.454	1.076	0.946	2.624	1.089	1.368	0.863	1.442	0.942	1.278
A-501	234.9	486.4	460.117	462.124	226.059	389893	1	1	Tier 3 zero-reaction											1	19	408	0	0.125	2.625	0.277	0.124	0.298	0.066	1.127	3.033	0.317	0.237
A-502	235.5	487.9	407.091	409.098	173.032	4906.44	1	1	Tier 3 one-reaction											0	16	236	0	1.552	1.303	0.97	1.116	1.027	1.056	0.696	0.93	1.293	0.9
A-503	236.3	490	366.1	368.107	132.042	33152	1	1	Tier 3 zero-reaction											7	65	697	0	0.259	2.546	0.507	0.321	0.377	0.44	0.692	0.905	0.544	0.975
A-504	236.6	490.7	548.126	550.132	314.067	5164.13	1	1	Tier 2						AXA00549000		Beta-D-Glucopyranuronic acid	6.79	96.7				0	4.783	1.167	1.185	3.055	1.386	1.234	1.067	1.42	1.142	1.016
A-505	236.7	490.8	480.179	482.186	246.121	2442	1	1	Tier 1	AXA01209000	HMDB0028925	Leucyl-Aspartate	1.92	11.4									0	1.753	0.967	1.099	1.306	1.15	0.949	1.118	1.074	1.056	0.836
A-506	236.8	491.2	459.17	461.176	225.111	31742.1	1	1	Tier 3 one-reaction											0	28	294	0	0.93	0.389	1.415	1.217	1.038	0.939	0.941	0.989	1.594	1.738
A-507	237.1	491.9	477.138	479.144	486.159	8207	2	2	Tier 3 one-reaction											0	19	410	0	0.303	2.967	0.679	0.354	1.074	0.296	0.85	1.875	0.996	0.63
A-509	237.2	492.1	475.151	477.156	241.093	4112.5	1	1	Tier 3 only two-reaction											0	0	20	0	1.176	0.568	1.259	1.083	0.913	1.14	0.929	0.924	1.206	1.176
A-510	237.7	493.4	424.605	426.612	381.094	2720.43	2	2	Tier 3 one-reaction											0	10	300	0	1.106	0.592	1.149	1.244	1.078	1.382	1.067	0.769	0.998	1.339
A-511	237.9	493.9	348.099	350.108	114.041	3613.62	1	1	Tier 2						AFA00145000	C02512	Isomer 1 of 3-Cyano-L-alanine	5.87	127.3				0	1.295	0.948	1.085	1.478	1.274	1.301	1.204	1.062	1.347	1.247
A-512	237.9	494	422.174	424.18	188.116	5006.8	1	1	Tier 1	AXA01393000	HMDB0029120	Valyl-Alanine	0.9	9.2									0	0.953	1.295	0.67	0.344	0.728	0.997	1.685	0.958	0.64	0.571
A-513	239	496.5	385.162	387.169	302.207	2164.22	2	2	Tier 1	AXA01227000	HMDB0028945	Lysyl-Arginine	0.37	25.5									0	0.955	3.905	1.177	1.041	0.594	1.089	0.958	1.451	1.023	1.153
A-514	239.1	496.8	306.135	308.141	72.0763	3494	1	1	Unidentified														0.0909	0.223	2.1	1.057	0.066	1.585	0.0634	0.859	2.355	1.101	0.216
A-516	240.2	499.7	376.096	378.102	142.037	5789.69	1	1	Tier 3 zero-reaction											1	8	287	0	1.037	0.7	1.054	1.266	0.858	0.937	0.866	0.747	0.862	0.809
A-517	240.5	500.3	533.101	537.115	65.9917	2490.6	1	2	Unidentified														0.0303	1.316	1.119	1.009	1.651	0.85	1.456	1.005	1.039	1.093	1.305
A-519	241.3	502.3	395.127	397.134	161.069	98642	1	1	Tier 2						AFA00215000	C01046	N-Methyl-L-glutamic acid	0.21	34.4				0	0.978	0.563	0.9	1.451	1.211	1.313	1.31	1.123	1.061	1.793
A-520	241.5	502.7	378.068	380.073	144.01	17856	1	1	Tier 3 one-reaction											0	2	60	0	1.444	0.827	1.176	1.095	1.576	0.93	0.736	0.804	1.281	1.044
A-522	242.4	505	391.096	393.102	157.037	9732.44	1	1	Tier 2						AAA00995000	C02220	2-Aminomuconic acid	0.34	140.7				0	0.872	0.383	1.331	1.376	1.615	1.047	1.054	0.73	0.812	1.125
A-523	242.5	505.3	445.154	447.16	211.096	4971.58	1	1	Tier 3 one-reaction											0	29	331	0	0.95	0.743	1.002	1.16	1.043	0.984	0.849	0.769	1.316	1.262
A-524	242.7	505.8	394.577	396.583	321.036	6156	2	2	Tier 3 one-reaction											0	10	193	0.0606	0.787	0.145	0.961	2.441	0.319	2.676	1.503	1.198	2.519	0.779
A-526	243	506.5	349.163	351.171	230.21	1794	2	2	Tier 3 one-reaction											0	2	13	0	1.695	1.386	0.678	1.265	0.671	0.836	0.558	1.317	0.596	0.904
A-527	243.3	507.2	588.66	590.666	354.601	6781.16	1	1	Unidentified														0	1.593	0.517	1.099	0.906	0.792	0.911	0.735	0.849	0.741	1.595
A-528	243.3	507.2	405.195	407.202	171.137	39298	1	1	Tier 3 only two-reaction											0	0	36	0	0.891	0.579	1.105	0.681	0.791	1.433	0.952	0.932	0.798	0.942
A-529	243.3	507.3	461.095	463.102	454.073	4480.32	2	2	Tier 3 zero-reaction											1	0	134	0.0303	1.224	0.2662	1.505	1.232	1.228	1.866	1.144	1.503	1.416	1.401
A-531	243.3	507.3	678.055	680.061	443.997	2432.8	1	1	Tier 3 one-reaction											0	1	34	0	0.799	0.594	0.821	1.058	0.788	0.826	0.786	0.957	0.934	0.939
A-532	243.5	507.7	330.079	332.086	96.0203	3174.8	1	1	Tier 3 one-reaction											0	4	317	0	1.625	0.608	1.261	1.265	1.165	1.317	0.982	0.901	1.51	0.98
A-534	244	509	517.211	519.217	283.153	3822.33	1	1	Tier 3 one-reaction											0	5	155	0.1212	0.345	3.001	0.507	0.2085	0.241	0.246	0.33	0.633	0.533	0.308
A-535	244.1	509.3	356.171	358.178	244.226	5381.31	2	2	Tier 3 zero-reaction											1	2	11	0	1.415	0.883	0.341	0.642	1.039	0.979	0.966	0.417	0.505	1.6
A-536	244.5	510.2	531.128	533.135	297.07	57199.3	1	1	Tier 3 one-reaction											0	18	416	0	2.582	0.861	1.382	1.486	1.315	1.359	1.326	1.313	1.218	1.349
A-537	244.5	510.3	407.59	409.597	347.063	34291.7	2	2	Tier 3 zero-reaction											4	41	402	0	1.495	0.229	0.886	1.325	0.809	1.139	1.571	0.573	2.218	0.72
A-538	244.5	510.3	279.079	281.086	45.0212	384140	1	1	Tier 3 zero-reaction											1	8	274	0	1.105	1.203	0.774	1.478	0.819	0.962	0.795	0.907	0.909	0.915
A-539	244.6	510.3	447.573	449.579	427.029	2696	2	2	Tier 3 zero-reaction											3	20	188	0	1.851	0.311	1.121	1.338	1.001	1.32	1.03	0.49	1.476	0.86
A-540	244.7	510.8	531.629	533.636	297.571	21014.2	1	1	Unidentified														0	3.419	1.012	1.693	1.801	1.629	1.779	1.65	1.438	1.432	1.416
A-541	244.8	510.8	493.613	495.619	519.109	2200.5	2	2	Tier 3 one-reaction											0	2	126	0	3.238	0.883	1.608	1.389	1.385	1.25	1.664	1.237	1.357	1.526
A-542	245	511.4	494.195	496.201	260.137	10734.7	1	1	Tier 1	AXA01212000	HMDB0028928	Leucyl-Glutamate	0.86	1.6									0	0.508	2.245	0.633	0.478	0.545	0.574	0.535	0.964	0.473	0.814
A-543	245	511.5	454.159	456.166	440.201	2426	2	2	Tier 3 one-reaction											0	11	247	0.0303	1.123	0.392	1.285	0.997	1.396	1.711	1.564	0.69	1.25	1.268
A-544	246.3	514.5	399.068	401.074	165.009	49161.8	1	1	Tier 3 one-reaction											0	7	176	0	1.287	0.974	1.062	1.472	0.972	1.748	1.026	0.933	1.142	1.407
A-545	246.5	515.1	431.138	433.145	197.08	3769	1	1	Tier 3 one-reaction											0	28	392	0	1.192	0.955	0.966	1.148	1.393	0.885	0.883	0.613	0.563	1.199
A-546	246.6	515.4	409.106	411.113	175.048	674417	1	1	Tier 2						AAA01706000	C15996	7-Cyano-7-carbaguanine	3.43	75.3				0	0.652	0.266	1.487	1.155	2.255	0.649	1.263	0.712	0.741	0.848
A-547	246.8	516	397.089	399.093	163.03	5812	1	1	Tier 3 zero-reaction											1	12	229	0	0.946	1.797	0.685	0.917	0.742	0.823	0.713	0.443	0.66	1.1
A-548	247	516.4	429.159	431.165	195.101	3187.12	1	1	Tier 3 one-reaction											0	8	253	0	1.026	1.364	0.804	0.828	0.675	1.439	0.969	0.79	0.613	1
A-549	247	516.5	531.127	533.135	594.138	10695.5	2	2	Tier 3 one-reaction											0	5	179	0	2.582	0.861	1.382	1.486	1.315	1.359	1.326	1.313	1.218	1.349
A-550	247.4	517.3	584.151	588.165	117.042	2456.22	1	2	Tier 3 zero-reaction											3	34	482	0	1.684	0.716	1.368	1.436	1.205	1.429	0.962	0.966	1.023	0.671
A-551	247.4	517.4	543.226	545.232	309.168	8393.33	1	1	Tier 2						AXA01383000		Tyrosyl-Lysine	1.31	28.3				0.0303	0.169	2.367	0.298	0.0953	0.283	0.168	0.252	0.584	0.311	0.216
A-552	247.4	517.4	420.159	422.165	186.1	95033.5	1	1	Tier 1	AXA01288000	HMDB0029010	Prolyl-Alanine	0.28	9.2									0	0.859	0.883	1.107	1.107	0.869	0.855	0.821	0.944	1.231	2.017
A-553	247.8	518.3	317.131	319.138	83.0729	2617.33	1	1	Tier 3 one-reaction											0	2	188	0	1.148	0.826	1.062	1.162	0.867	0.99	0.938	0.749	1.006	0.864
A-554	247.9	518.5	516.624	518.631	282.566	2971.14	1	1	Unidentified														0	3.065	0.886	1.928	1.628	1.669	1.042	1.698	1.366	1.2	1.243
A-555	248.1	519	516.123	518.129	282.064	5129.29	1	1	Tier 3 one-reaction											0	1	115	0	2.951	0.728	1.63	1.215	1.207	1.106	1.334	1.283	1.265	1.258
A-558	249.1	521.6	398.125	400.133	164.066	3522.43	1	1	Tier 3 only two-reaction											0	0	5	0.0909	0.516	0.405	1.279	1.336	1.413	0.758	2.317	2.007	1.261	2.256
A-559	249.1	521.7	309.127	311.133	75.0682	1.03292e+06	1	1	Tier 2						AAA00639000	C03194	(R)-1-Aminopropan-2-ol	0.6	8.2				0	0.7	2.211	0.614	1.171	1.157	0.467	0.521	0.732	0.453	1.054
A-560	249.2	521.9	353.09	355.096	238.063	14240.7	2	2	Tier 2						AXA00355000		Cystathionine sulfoxide	0.41	0.1				0	2.235	0.679	1.536	2.041	1.169	1.255	0.994	0.778	1.486	1.123
A-561	249.3	521.9	468.557	470.564	234.499	4906.25	1	1	Unidentified														0	1.003	0.742	1.169	1.302	0.906	1.244	0.813	0.938	1.123	0.996
A-562	249.3	522	468.056	470.062	233.997	9196.91	1	1	Tier 3 one-reaction											0	1	46	0	0.857	0.679	1.169	1.093	0.782	1.162	0.955	0.885	1.242	0.918
A-563	249.3	522	321.09	323.099	87.0319	25506.8	1	1	Tier 2						AAA00669000	C02218	Isomer 1 of Dehydroalanine	0.56	28.2				0	1.56	1.052	1.387	1.522	0.926	1.044	0.912	0.779	1.281	1.194
A-564	249.4	522.2	351.137	353.144	117.079	19927.6	1	1	Tier 1	AAA00735000	C00431	5-Aminopentanoic acid	0.69	1.4									0	1.329	0.937	1.267	1.052	1.071	1.046	1.019	0.963	1.188	1.041
A-565	249.6	522.8	354.089	356.096	240.062	2944	2	2	Tier 3 one-reaction											0	10	202	0	2.125	0.617	1.776	1.825	0.877	1.056	0.951	0.737	1.074	1.04
A-566	249.7	523.1	516.122	518.129	564.128	4409	2	2	Tier 3 zero-reaction											1	2	159	0	2.951	0.728	1.63	1.215	1.207	1.106	1.334	1.283	1.265	1.258
A-567	249.9	523.6	505.556	507.563	542.995	5144	2	2	Tier 3 only two-reaction											0	0	16	0	0.759	0.531	1.112	1.451	0.669	0.908	0.832	0.897	1.039	0.808
A-568	250.3	524.5	475.613	477.619	483.109	45591.2	2	2	Tier 3 one-reaction											0	3	158	0	0.705	0.817	1.831	0.478	1.491	0.67	1.19	0.639	1.696	0.477
A-569	250.3	524.6	476.613	478.619	485.109	12004.6	2	2	Tier 3 one-reaction											0	31	370	0	0.867	0.933	1.649	0.495	1.541	0.676	1.223	0.611	1.498	0.519
A-570	250.6	525.2	447.573	449.579	427.029	2297.71	2	2	Tier 3 zero-reaction											3	20	186	0	1.85	0.307	1.105	1.329	0.958	1.292	0.974	0.449	1.485	0.846
A-571	250.7	525.5	468.055	470.062	467.994	7060	2	2	Tier 3 only two-reaction											0	0	27	0	0.832	0.679	1.15	1.093	0.768	1.16	0.955	0.885	1.224	0.912
A-572	250.9	526	395.091	397.097	161.032	17881.8	1	1	Tier 3 zero-reaction											2	16	265	0	0.712	0.18	1.321	0.957	1.21	0.774	1.116	0.648	0.758	0.494
A-575	251.2	526.7	469.056	471.062	469.996	2543	2	2	Tier 3 only two-reaction											0	0	22	0	0.884	0.829	1.045	1.184	0.882	1.128	0.694	0.824	0.978	0.948
A-576	251.7	527.9	401.087	403.092	334.057	2257.25	2	2	Tier 3 zero-reaction											1	5	184	0	0.746	3.89	0.895	0.655	0.855	0.601	0.811	2	0.493	0.647
A-577	252	528.7	376.096	378.103	142.038	86029.4	1	1	Tier 1	AXA00043000	C03088	5-Hydroxymethyluracil	0.64	3.5									0	0.802	0.61	1.009	1.511	0.983	0.842	0.944	0.74	0.951	0.815
A-578	252.5	529.9	431.116	433.123	394.116	7316.4	2	2	Tier 3 one-reaction											0	13	381	0	1.025	0.712	0.885	0.981	0.989	1.072	0.932	0.94	1.059	0.919
A-579	253	531.1	342.648	344.654	217.179	4479.28	2	2	Tier 3 zero-reaction											1	2	35	0	1.602	0.475	0.675	0.636	1.132	1.28	0.631	0.88	0.609	1.459
A-580	253	531.2	539.122	541.133	305.064	8344.8	1	1	Tier 2						AAA01726000	C20559	4-(beta-D-Ribofuranosyl)aniline 5'-phosphate	4.19	86.1				0	1.289	0.758	0.988	1.38	1.044	1.103	0.804	0.868	1.013	1.014
A-581	253.1	531.4	528.121	530.127	588.125	4303.4	2	2	Tier 3 one-reaction											0	1	144	0	1.818	0.812	1.08	1.454	0.936	1.314	0.96	1.145	0.822	1.137
A-582	253.2	531.7	517.632	519.639	283.574	12028.9	1	1	Unidentified														0	2.15	0.832	1.214	1.254	0.972	1.079	1.085	1.247	1.031	1.449
A-583	253.3	531.9	528.179	530.186	294.121	3607.75	1	1	Tier 1	AXA01276000	HMDB0028994	Phenylalanyl-Glutamate	1.04	19.5									0	0.402	2.227	0.688	0.788	0.576	0.737	0.571	0.703	0.499	0.731
A-585	253.4	532.1	536.606	538.612	302.547	7222	1	1	Unidentified														0	2.246	0.957	1.206	1.561	1.097	1.46	1.129	1.059	1.013	1.366
A-586	253.4	532.1	529.114	531.121	590.111	2647.2	2	2	Tier 3 one-reaction											0	1	86	0	1.872	0.802	0.961	1.545	0.792	1.095	0.862	0.971	0.749	0.996
A-587	253.4	532.2	783.176	785.182	549.118	2836.25	1	1	Tier 3 one-reaction											0	1	149	0	1.904	0.735	0.988	1.046	1.057	0.841	0.86	0.937	0.887	0.989
A-588	253.5	532.3	517.131	519.137	283.072	24635.3	1	1	Tier 3 one-reaction											0	37	506	0	1.872	0.726	1.157	1.313	0.918	1.035	0.943	0.961	0.941	1.249
A-589	253.5	532.5	517.131	519.137	566.145	20769.7	2	2	Tier 3 one-reaction											0	1	147	0	1.872	0.726	1.157	1.313	0.918	1.035	0.943	0.961	0.941	1.249
A-590	253.7	532.9	306.637	308.644	145.158	272647	2	2	Tier 2						AAA00763000	C00315	Spermidine	0.42	99.5				0	2.32	0.533	0.943	0.79	0.653	1.452	0.661	1.087	0.767	1.178
A-591	253.9	533.3	518.131	520.138	568.146	5278.4	2	2	Tier 3 one-reaction											0	9	300	0	2.284	0.761	1.312	1.499	1.19	1.245	1.008	1.156	1.038	1.306
A-593	254.6	535.1	437.138	439.144	203.079	23456.3	1	1	Tier 3 one-reaction											0	36	575	0	0.59	3.095	0.276	2.937	0.365	0.42	0.347	0.87	0.501	0.858
A-595	256.4	540.6	363.103	365.109	129.044	2.03776e+07	1	1	Tier 1	AAA00438000	C00302	Glutamic Acid	4.56	27									0	1.181	0.825	1.16	1.189	1.108	0.954	0.926	0.827	1.055	0.782
A-597	258.7	547.3	321.09	323.098	87.0316	28955	1	1	Tier 2						AAA00669000	C02218	Dehydroalanine	1.35	53.5				0	1.011	1.541	1.145	1.357	0.871	0.835	0.842	0.83	1.015	1.093
A-600	260.5	552.6	370.097	372.103	136.038	649244	1	1	Tier 1	AAA00459000	C00262	Hypoxanthine	0.42	26.4									0	0.447	2.281	0.929	0.329	1.142	0.452	0.853	2.42	0.808	0.337
A-601	260.5	552.8	313.645	315.652	159.173	2893.54	2	2	Tier 3 zero-reaction											1	2	15	0	1.788	0.771	1.486	1.017	1.302	1.642	0.708	1.103	0.816	1.052
A-602	260.6	552.9	465.672	467.679	463.227	2306.5	2	2	Tier 3 one-reaction											0	1	96	0	0.84	0.714	1.07	1.091	1.147	0.987	1.192	0.788	1.124	1.314
A-603	260.7	553.3	516.123	518.129	282.064	4901.09	1	1	Tier 3 one-reaction											0	1	115	0	2.782	0.792	1.598	1.477	1.347	0.872	1.34	1.206	1.288	1.184
A-604	261	554.3	516.623	518.628	282.564	3078	1	1	Unidentified														0	2.312	1.016	1.526	1.395	1.562	1.097	1.281	1.37	1.284	1.489
A-605	261.6	555.9	436.159	438.166	404.202	3188.31	2	2	Tier 3 only two-reaction											0	0	141	0.0303	0.432	1.299	0.484	0.396	0.976	0.271	0.982	0.912	1.319	0.569
A-607	262.2	557.8	516.617	518.623	282.559	4425.85	1	1	Unidentified														0	0.988	0.341	1.212	0.999	1.284	0.823	1.134	0.714	0.835	1.126
A-608	262.3	558	446.174	448.181	212.116	3605.85	1	1	Tier 1	AXA00596000	HMDB0011180	prolyl-proline	0.4	13.2									0	1.04	1.962	0.862	0.419	0.52	0.591	0.344	0.455	0.953	1.185
A-609	262.3	558.1	399.1	401.108	165.042	4059.2	1	1	Tier 3 zero-reaction											3	17	303	0	1.085	0.891	0.724	0.784	0.735	0.79	1.137	0.671	0.862	1.222
A-610	262.3	558.1	573.104	575.111	339.046	2694	1	1	Tier 3 zero-reaction											2	9	191	0	0.592	0.196	1.371	0.945	1.156	0.767	1.035	0.605	0.537	0.987
A-611	262.3	558.2	554.632	556.639	320.574	35647.2	1	1	Unidentified														0	0.862	0.187	1.157	0.989	1.548	0.81	1.313	0.674	0.541	1.307
A-612	262.4	558.2	554.131	556.138	320.073	88422.2	1	1	Tier 3 one-reaction											0	6	192	0	0.743	0.182	1.103	0.854	1.109	0.72	1.204	0.69	0.486	1.169
A-613	262.6	558.9	423.122	425.129	189.064	5525.28	1	1	Tier 3 zero-reaction											2	33	525	0	0.606	0.15	0.987	0.687	1.775	1.009	1.18	0.652	0.591	1.676
A-614	263.3	561	396.135	398.142	324.154	58700.8	2	2	Tier 3 zero-reaction											1	7	215	0	1.212	0.819	0.904	1.004	1.491	1.277	1.139	0.707	1.027	1.526
A-615	263.4	561.4	447.573	449.58	427.029	1940	2	2	Tier 3 zero-reaction											3	20	189	0.0303	1.854	0.421	1.094	1.427	1.036	1.241	1.051	0.453	1.414	0.843
A-616	263.5	561.5	315.108	317.115	162.1	7479.94	2	2	Tier 3 zero-reaction											1	15	219	0	1.424	0.94	1.057	0.982	1.436	1.487	1.092	0.699	1.069	1.599
A-618	264	562.9	369.057	371.064	134.999	7897.19	1	1	Tier 3 one-reaction											0	4	124	0	1.009	0.809	1.133	1.281	1.143	0.771	0.99	0.783	1.089	0.818
A-619	264.6	564.7	381.111	383.118	147.053	8885.67	1	1	Tier 2						AYA00009000	C12269	N-Methyl aspartic acid	0.82	112.9				0	0.931	0.754	1.257	0.997	1.207	0.824	0.869	0.746	1.098	0.991
A-621	264.9	565.6	303.116	305.123	69.0573	2893.6	1	1	Tier 3 one-reaction											0	2	182	0	1.002	1.473	0.857	0.953	1.012	0.93	0.742	0.646	1.016	0.818
A-622	265.5	567.6	525.129	527.135	582.14	2671.67	2	2	Tier 3 one-reaction											0	1	147	0	1.136	0.292	1.433	0.977	1.755	0.953	1.369	0.867	0.821	1.314
A-623	265.6	567.7	456.159	458.165	222.1	6119.61	1	1	Tier 1	AXA01277000	HMDB0028995	Phenylalanyl-Glycine	0.42	12.7									0	1.006	0.585	1.037	0.471	1.034	1.084	1.437	0.675	1.531	1.304
A-624	265.6	567.7	343.072	345.079	109.014	10090	1	1	Tier 3 only two-reaction											0	0	1	0	1.059	1.606	0.582	2.55	0.58	0.741	0.502	1.149	0.868	0.918
A-625	265.6	567.9	422.174	424.18	188.116	3191.6	1	1	Tier 1	AXA01000000	HMDB0028700	Alanyl-Valine	1.05	1.5									0	1.121	1.162	0.687	0.716	0.578	0.846	1.651	0.791	0.771	0.653
A-626	265.7	568.2	303.08	305.087	69.0215	6761.44	1	1	Tier 3 one-reaction											0	3	161	0	1.309	1.635	0.633	1.946	0.628	0.757	0.484	1.057	0.851	1.019
A-627	265.8	568.3	260.074	262.08	26.0156	10373.4	1	1	Tier 3 one-reaction											0	3	228	0	1.266	1.511	0.656	2.381	0.714	0.739	0.526	1.198	0.911	1.19
A-630	266.6	570.8	292.1	294.107	58.0418	5483.14	1	1	Tier 3 zero-reaction											2	23	460	0	1.123	0.928	0.881	0.866	0.881	0.907	0.863	0.763	0.886	0.833
A-632	266.8	571.4	369.094	371.1	135.036	25485.7	1	1	Tier 1	AXA04433000	C22040	Methylcysteine	0.45	9.2									0	1.034	0.876	1.201	0.949	1.067	1.118	0.834	0.757	1.195	1.265
A-633	267.3	572.8	477.137	479.144	486.158	7133.05	2	2	Tier 3 one-reaction											0	20	502	0	0.297	2.813	0.696	0.399	1.001	0.308	0.744	1.896	0.831	0.649
A-634	267.4	573.1	382.12	384.126	296.123	4643.55	2	2	Tier 3 one-reaction											0	13	289	0	1.259	0.768	1.555	1.491	1.17	0.873	1.185	1.079	1.739	1.067
A-635	267.4	573.2	306.637	308.644	145.158	13495	2	2	Tier 2						AAA00763000	C00315	Isomer 1 of Spermidine	0.12	59.2				0	6.919	0.715	3.27	3.477	1.79	1.26	1.282	1.018	2.509	1.131
A-636	267.5	573.4	477.137	479.144	243.079	7663.43	1	1	Tier 3 one-reaction											0	3	157	0	0.297	2.813	0.696	0.399	1.001	0.308	0.744	1.896	0.831	0.649
A-637	267.6	573.6	396.111	398.118	324.106	3179.67	2	2	Tier 3 one-reaction											0	31	528	0	0.225	2.003	0.557	0.418	0.669	0.406	1.151	2.575	3.006	0.717
A-638	268.2	575.5	470.138	472.147	236.079	3160.73	1	1	Tier 2						AAA00988000	C02700	Isomer 1 of L-Formylkynurenine / N'-Formylkynurenine	0.94	71.7				0	1.091	0.892	0.894	0.818	0.942	0.716	0.905	0.774	0.987	0.945
A-639	268.8	577.1	453.078	455.085	219.02	4301.46	1	1	Tier 3 one-reaction											0	7	204	0	1.119	1.072	1.389	0.918	1.011	1.418	1.422	0.702	0.737	1.494
A-640	268.8	577.2	369.64	371.647	271.164	6312.47	2	2	Tier 3 one-reaction											0	1	40	0	1.047	0.533	1.542	0.965	0.95	0.946	0.953	0.947	1.59	1.329
A-641	268.8	577.3	377.116	379.123	143.058	29525.6	1	1	Tier 3 zero-reaction											1	25	397	0	1.482	0.648	0.981	0.856	1.365	1.41	1.045	0.83	1.111	1.916
A-642	269	577.8	473.086	475.093	478.055	25560.9	2	2	Tier 3 only two-reaction											0	0	88	0	0.691	0.772	0.684	1.16	0.594	0.891	0.645	0.621	0.701	0.745
A-644	269.3	578.6	367.168	369.175	133.11	5991.15	1	1	Tier 3 one-reaction											0	9	174	0	0.626	0.393	1.727	1.613	1.245	0.648	0.363	1.447	1.539	1.392
A-645	269.4	579.1	424.099	426.106	190.041	22788.1	1	1	Tier 3 one-reaction											0	2	118	0	0.729	1.396	1.053	0.491	1.117	1.113	1.214	1.042	0.481	0.702
A-646	269.6	579.5	310.074	312.081	76.0155	11505.5	1	1	Tier 3 zero-reaction											1	15	513	0	0.721	1.325	0.835	0.841	0.776	1.181	1.2	1.922	1.78	1.411
A-647	269.6	579.6	466.076	468.082	464.034	5556.94	2	2	Tier 3 only two-reaction											0	0	44	0	0.937	2.217	1.061	0.461	1.523	0.369	0.276	0.331	0.404	0.785
A-648	269.6	579.6	474.067	476.073	240.008	6056.18	1	1	Tier 3 only two-reaction											0	0	66	0	1.085	1.058	0.825	1.341	0.672	1.241	0.629	0.636	0.758	0.781
A-649	269.7	579.8	410.587	412.593	353.056	2048.33	2	2	Tier 3 one-reaction											0	3	153	0	0.926	2.856	1.147	0.707	1.847	0.527	0.353	0.364	0.381	1.022
A-650	269.7	579.9	467.076	469.083	466.035	2915.5	2	2	Tier 3 one-reaction											0	1	93	0.0606	0.678	0.904	0.796	0.393	1.11	0.862	0.3472	0.404	0.459	0.59
A-651	269.7	580	409.587	411.593	351.057	9126.86	2	2	Tier 3 one-reaction											0	1	155	0	0.968	2.166	1.222	0.464	1.624	0.374	0.332	0.249	0.435	0.665
A-652	269.7	580.1	448.102	450.109	428.088	64247.3	2	2	Tier 3 one-reaction											0	1	123	0	1.209	2.496	1.355	0.948	1.919	0.699	0.424	0.37	0.511	0.76
A-653	269.8	580.1	447.102	449.109	426.088	275967	2	2	Tier 2						AAA00667000	C05526	S-Glutathionyl-L-cysteine - 2 tags / Cysteineglutathione disulfide	0.21	93.5				0	0.85	2.123	0.993	0.407	1.53	0.426	0.283	0.234	0.357	0.715
A-654	269.8	580.2	458.093	460.098	448.069	2037.2	2	2	Tier 3 only two-reaction											0	0	115	0.1515	0.739	5.4558	1.181	1.091	1.623	0.5426	0.545	0.533	0.4898	0.417
A-655	270	580.7	531.127	533.134	594.138	2266	2	2	Tier 3 one-reaction											0	5	175	0	1.443	0.857	0.938	1.192	1.047	0.996	1.015	0.985	0.808	1.343
A-656	270.2	581.5	473.586	475.596	239.528	9380.57	1	1	Unidentified														0	0.862	0.72	0.672	1.002	0.623	0.861	0.755	0.664	0.862	0.674
A-657	270.6	582.5	396.093	398.1	162.035	3096.77	1	1	Tier 3 zero-reaction											1	3	124	0	1.059	2.076	1.033	2.001	1.335	1.522	1.361	0.564	2.202	1.38
A-658	271.3	584.8	350.117	352.124	232.117	2795.3	2	2	Tier 3 one-reaction											0	6	85	0	1.089	1.004	0.561	1.604	0.786	0.707	0.581	1.046	0.912	0.738
A-660	272.2	587.2	348.089	350.096	114.031	2204.33	1	1	Tier 2						AXA02727000		Isomer 1 of Norfuraneol	1.78	151.8				0	0.87	2.272	0.985	1.075	0.86	1.005	1.035	1.043	1.03	0.783
A-661	272.7	588.7	418.1	420.106	368.083	4027.62	2	2	Tier 3 one-reaction											0	3	114	0	1.091	2.504	1.035	0.439	1.436	0.441	0.33	0.257	0.419	0.675
A-662	272.9	589.5	399.123	401.129	165.064	3175.33	1	1	Tier 1	AXA00381000	C04152	1-Methylguanine	1.73	15.3									0	0.727	1.519	1.355	0.649	1.157	0.544	1.105	1.341	0.793	0.89
A-663	273.6	591.5	517.13	519.137	283.072	9523.75	1	1	Tier 3 one-reaction											0	37	505	0	1.833	0.672	1.024	1.359	0.917	1.057	0.956	0.901	0.848	1.2
A-664	273.7	591.7	517.631	519.638	283.573	5189.5	1	1	Unidentified														0	1.826	0.691	1.426	1.497	1.172	1.188	1.115	0.983	0.889	1.411
A-666	273.8	592.1	536.103	538.11	604.09	5894.8	2	2	Tier 3 one-reaction											0	6	85	0	1.632	0.63	1.076	1.052	1.09	1.096	0.959	0.868	0.828	1.109
A-667	273.8	592.2	368.172	370.178	268.226	6583.68	2	2	Tier 3 one-reaction											0	1	6	0	0.536	1.213	0.972	1.389	0.698	0.303	0.443	1.159	0.772	1.092
A-668	274	592.7	783.177	785.182	549.118	2733.69	1	1	Tier 3 one-reaction											0	1	139	0	1.657	0.503	1.052	1.091	1.051	1.082	0.89	0.802	0.941	1.181
A-669	274	592.8	409.613	411.62	351.11	3720.67	2	2	Tier 3 one-reaction											0	7	395	0	0.88	1.755	0.616	1.196	1.212	0.849	0.975	1.679	0.587	2.012
A-670	274.1	592.9	528.121	530.127	588.126	2556	2	2	Tier 3 one-reaction											0	1	153	0	1.789	0.861	1.313	1.501	1.032	1.064	1.123	1.268	0.978	1.193
A-671	274.1	593.1	536.605	538.611	302.547	3605.89	1	1	Unidentified														0	1.956	0.896	1.174	1.442	1.01	1.215	1.166	1.038	0.898	1.239
A-672	274.3	593.6	517.13	519.137	566.144	7461	2	2	Tier 3 one-reaction											0	2	186	0	1.833	0.672	1.024	1.359	0.917	1.057	0.956	0.901	0.848	1.2
A-673	274.4	593.7	539.124	541.132	305.065	4828.67	1	1	Tier 2						AAA01726000	C20559	Isomer 1 of 4-(beta-D-Ribofuranosyl)aniline 5'-phosphate	2.41	148.6				0	1.445	0.677	1.012	1.423	1.025	1.214	1.014	0.899	0.974	1.122
A-678	275.8	598	432.158	434.165	198.1	7777.27	1	1	Tier 3 one-reaction											0	10	277	0	0.85	0.8	1.062	1.257	0.983	0.892	0.759	0.779	1.03	1.495
A-679	276.1	598.7	468.601	470.608	234.543	3044.4	1	1	Unidentified														0	0.644	0.568	1.473	1.43	1.009	1.121	0.867	0.652	0.867	1.54
A-680	276.4	599.7	466.198	468.206	232.14	2820.46	1	1	Tier 1	AXA01338000	HMDB0029065	Threoninyl-Leucine	5.03	0.3									0.0303	0.946	0.812	1.146	0.9769	1.107	1.107	1.814	1.253	1.758	1.05
A-682	277.2	602.1	350.127	352.134	116.069	10761.4	1	1	Tier 3 one-reaction											0	1	34	0	1.426	0.95	1.418	1.455	1.272	1.252	1.064	0.998	1.42	1.643
A-683	277.3	602.5	321.09	323.097	87.0318	17383.6	1	1	Tier 2						AAA00593000	C20253	Isomer 1 of Aminoacrylic acid	0.96	0.9				0	2.294	0.786	1.737	1.857	1.332	1.308	0.985	0.772	1.444	1.439
A-685	278.1	604.7	573.608	575.615	679.1	3413.5	2	2	Tier 3 zero-reaction											1	1	98	0.0303	1.232	0.386	1.012	1.641	1.213	1.15	0.975	0.9	1.08	1.186
A-686	278.3	605.5	292.1	294.107	58.0412	4101	1	1	Tier 3 only two-reaction											0	0	1	0	1.121	0.899	0.935	0.881	0.919	1.011	0.909	0.75	0.967	0.803
A-687	278.4	605.7	399.588	401.594	331.059	4046.75	2	2	Tier 3 one-reaction											0	4	231	0.0303	0.71	0.6	0.97	1.112	1.215	0.365	0.742	0.766	1.031	0.628
A-688	278.8	607	573.609	575.616	339.551	3241.82	1	1	Unidentified														0.0303	1.22	0.397	1.108	1.604	1.205	1.134	0.967	0.868	1.062	1.186
A-689	278.9	607	460.117	462.123	226.059	4479.5	1	1	Tier 3 zero-reaction											1	19	409	0.0909	0.19	1.025	0.341	0.1173	0.426	0.129	0.746	2.153	0.369	0.0794
A-690	278.9	607.2	466.43	468.437	232.372	16077.4	1	1	Unidentified														0	1.191	0.351	1.19	1.389	0.974	1.185	0.762	0.878	0.96	1.301
A-692	279.1	607.7	476.184	478.191	242.125	3369	1	1	Tier 3 one-reaction											0	6	159	0	0.556	1.493	0.765	1.002	0.596	0.844	0.607	1.033	0.767	0.795
A-694	279.4	608.5	460.427	462.433	226.368	6168.36	1	1	Unidentified														0	1.331	0.286	1.091	1.295	1.009	1.254	0.597	0.775	0.928	1.192
A-695	279.8	609.8	330.079	332.086	96.0208	10587.5	1	1	Tier 3 one-reaction											0	4	314	0	1.795	0.352	1.581	1.575	1.59	1.693	0.99	0.665	0.874	1.215
A-696	279.9	610.2	455.095	457.101	221.037	226489	1	1	Tier 3 zero-reaction											1	16	319	0	1.849	0.215	1.412	1.545	1.659	1.658	0.941	0.485	0.671	1.287
A-697	280.1	610.8	349.72	351.728	115.661	20532.7	1	1	Unidentified														0	1.131	0.709	1.086	1.302	1.23	0.982	1.006	1.043	1.221	2.154
A-698	280.8	613.3	349.122	351.129	115.064	2.03776e+07	1	1	Tier 1	AAA00804000	C00148	Proline	2.17	2.5									0	1.12	0.771	1.104	1.194	1.037	1.039	0.858	0.848	1.152	1.177
A-699	281.3	615.3	285.16	287.166	51.1013	57535.2	1	1	Unidentified														0	1.293	0.794	1.16	1.287	1.05	1.071	0.909	0.832	1.23	1.325
A-701	282.4	619.6	335.105	337.112	101.047	17635.8	1	1	Tier 2						AXA01626000		(S)-2-Azetidinecarboxylic acid	1.86	42				0	1.428	0.931	1.54	1.316	1.252	1.302	0.956	0.901	1.42	1.333
A-702	282.8	620.8	369.113	371.118	135.054	649588	1	1	Tier 2						AAA00455000	C00147	Adenine	0.86	50.8				0	1.212	0.841	0.882	1.329	0.924	0.781	1.529	0.673	0.854	0.694
A-703	283	621.7	362.153	364.159	128.095	12718.2	1	1	Tier 3 one-reaction											0	8	164	0	1.289	1.201	0.859	1.021	0.964	1.134	0.811	0.79	0.8	0.888
A-704	283.2	622.3	354.063	356.07	240.009	173614	2	2	Tier 3 only two-reaction											0	0	57	0	0.788	0.92	0.844	1.338	0.71	1.137	0.75	0.886	0.916	0.981
A-705	283.8	624.8	426.119	428.126	384.122	11564	2	2	Tier 1	AAA00658000	C00021	S-Adenosylhomocysteine	0.19	6.3									0	0.7	0.571	1.039	0.91	1.524	0.301	0.762	0.65	0.936	0.702
A-706	283.9	625.3	405.195	407.202	171.137	39022.8	1	1	Tier 3 only two-reaction											0	0	36	0	0.896	0.608	0.978	0.613	0.682	1.467	0.858	0.986	0.807	0.992
A-707	284	625.5	339.137	341.144	105.079	23101.9	1	1	Tier 2						AYA00060000	C11260	2-Amino-2-methyl-1,3-propanediol	1.02	133.4				0	0.942	1.992	0.697	0.931	0.923	0.865	0.671	0.651	1.011	0.762
A-708	284.1	626	391.047	393.054	313.978	23747.5	2	2	Tier 3 only two-reaction											0	0	57	0	0.825	0.967	0.924	1.358	0.787	1.104	0.854	0.917	0.919	1.113
A-709	284.2	626.4	338.106	340.112	104.048	5631.43	1	1	Tier 3 zero-reaction											8	58	664	0	0.953	0.727	1.105	1.075	0.827	1.229	1.323	1.034	1.077	1.394
A-710	284.8	628.5	382.042	384.05	295.967	7339.48	2	2	Tier 3 only two-reaction											0	0	111	0	0.764	0.667	0.759	1.135	0.64	0.947	0.663	0.739	0.663	0.809
A-711	284.8	628.7	392.046	394.054	315.975	6298.33	2	2	Tier 3 one-reaction											0	2	38	0	0.795	0.844	0.843	1.171	0.856	1.152	0.873	0.821	0.752	0.818
A-712	284.9	629	385.05	387.058	301.984	3556.75	2	2	Tier 3 one-reaction											0	1	30	0	1.055	1.294	1.165	1.557	1.101	1.519	0.774	1.237	1.073	1.292
A-713	285	629.3	473.06	475.066	239.001	6746.56	1	1	Tier 3 only two-reaction											0	0	3	0	0.95	0.9	1.109	1.379	0.775	1.069	0.821	1.077	0.903	1.052
A-714	285	629.3	399.033	401.04	329.95	3455.56	2	2	Tier 3 only two-reaction											0	0	13	0.0303	0.841	1.108	0.926	1.368	0.716	1.092	0.877	0.893	0.909	1.02
A-715	285.5	631.1	355.063	357.069	242.009	26212.2	2	2	Tier 3 one-reaction											0	7	147	0	0.89	0.946	0.961	1.574	0.791	1.248	0.839	1.011	0.953	1.094
A-716	286.1	633.4	477.138	479.144	243.079	21364.3	1	1	Tier 3 one-reaction											0	3	157	0	0.277	2.778	0.704	0.35	0.957	0.213	0.791	1.826	0.905	0.585
A-717	286.2	633.7	477.137	479.144	486.158	24691.6	2	2	Tier 3 one-reaction											0	20	498	0	0.277	2.778	0.704	0.35	0.957	0.213	0.817	1.826	0.905	0.585
A-718	286.7	636	377.116	379.123	143.058	14446.5	1	1	Tier 3 zero-reaction											1	25	397	0	0.994	0.722	0.952	1.069	0.935	0.784	0.787	0.723	0.981	1.004
A-720	287	636.8	526.073	528.079	292.014	4034.07	1	1	Tier 2						AXA03859000	C16557	Carboxyifosfamide	0.66	53.3				0.0303	0.841	0.268	1.935	1.499	1.102	1.131	1.017	1.121	1.832	1.688
A-721	287	636.9	546.237	548.244	312.179	2365.43	1	1	Tier 3 one-reaction											0	4	116	0	1.292	0.857	1.024	1.01	0.789	1.673	1.638	0.847	1.412	0.991
A-723	287.6	639.1	428.162	430.169	388.207	5013.56	2	2	Tier 3 one-reaction											0	1	96	0.0606	0.208	1.669	0.663	0.1205	0.977	0.21	1.376	1.364	1.138	0.66
A-724	287.8	640.1	436.154	438.161	404.192	2490.57	2	2	Tier 3 only two-reaction											0	0	151	0	1.253	0.944	1.037	1.093	0.896	1.215	1.146	1.085	1.178	0.986
A-725	287.9	640.4	391.591	393.597	157.532	4784	1	1	Unidentified														0	0.78	0.526	1.127	1.093	1.313	0.514	0.874	0.749	0.855	0.678
A-726	288.3	641.8	396.079	398.083	162.021	3719.14	1	1	Tier 3 only two-reaction											0	0	70	0	0.998	0.519	0.87	1.089	0.788	0.896	0.83	0.819	0.981	0.82
A-727	288.4	642.3	393.136	395.142	318.155	7858.83	2	2	Tier 3 one-reaction											0	5	93	0	1.343	0.735	1.547	1.488	1.482	1.298	1.642	1.044	1.413	1.534
A-728	288.5	642.7	391.59	393.597	315.064	5088.67	2	2	Tier 3 one-reaction											0	13	310	0	0.78	0.526	1.127	1.093	1.313	0.514	0.874	0.749	0.855	0.678
A-729	288.8	643.9	680.071	682.077	446.012	2844.86	1	1	Tier 3 one-reaction											0	3	96	0	0.844	0.984	0.595	1.177	0.825	0.858	0.558	0.656	0.737	0.699
A-731	289.6	646.7	321.126	323.133	87.0681	95986.7	1	1	Tier 2						AAA00759000	C00555	4-Aminobutyraldehyde	0.87	59.1				0	1.002	2.029	0.718	1.017	0.981	0.872	0.731	0.697	0.982	0.846
A-732	290.6	650.8	340.158	342.165	212.2	12686.9	2	2	Tier 3 only two-reaction											0	0	7	0	1.577	2.187	0.382	1.227	0.451	0.75	0.536	1.021	0.468	0.851
A-733	290.9	651.6	372.137	374.144	138.079	12002.6	1	1	Tier 3 one-reaction											0	4	219	0	1.177	0.688	1.311	1.203	1.095	0.814	1.178	0.986	1.459	1.253
A-734	290.9	651.7	356.106	358.113	122.047	2824	1	1	Tier 3 zero-reaction											1	9	171	0	0.92	2.243	0.952	1.02	1.566	0.741	1.002	1.051	0.935	0.835
A-736	291.7	654.3	321.09	323.097	87.0317	27325.7	1	1	Tier 2						AAA00593000	C20253	Aminoacrylic acid	1.01	52.7				0	1.236	1.781	0.682	2.149	0.694	0.713	0.527	1.009	0.806	1.051
A-738	292	655.3	383.109	385.116	149.051	1.83432e+06	1	1	Tier 1	AAA00657000	C00073	Methionine	0.58	1.9									0	0.835	1.773	0.985	0.508	0.799	0.559	0.686	0.784	0.998	0.751
A-739	292	655.4	488.046	490.053	253.988	42458.9	1	1	Tier 3 one-reaction											0	1	43	0	0.66	0.603	0.922	1.416	0.844	1.27	0.864	0.681	0.825	1.01
A-740	292.2	655.8	580.156	584.17	113.047	2999.67	1	2	Tier 3 zero-reaction											2	20	306	0	1.224	1.023	1.145	2.065	1.16	0.819	0.998	0.833	0.85	1.348
A-741	292.4	656.4	376.096	378.103	142.038	25381.2	1	1	Tier 3 zero-reaction											1	8	285	0	0.687	0.26	1.408	1.134	1.422	0.664	1.158	0.727	0.883	1.109
A-742	292.4	656.5	483.128	485.135	498.14	1888.2	2	2	Tier 3 one-reaction											0	6	245	0	1.187	1.316	1.306	1.419	1.203	0.967	1.029	0.896	1.161	1.328
A-743	292.5	656.7	390.629	392.635	156.57	2778	1	1	Unidentified														0.0606	1.196	0.8694	1.179	1.637	0.758	1.42	0.818	0.97	1.46	0.979
A-744	292.6	656.9	422.174	424.181	188.116	11688.1	1	1	Tier 1	AXA00109000	C02155	Glycyl-Leucine	1.06	1.3									0	0.899	1.009	1.15	0.602	1.043	1.026	1.459	0.839	1.23	0.931
A-745	292.6	657	421.619	423.626	187.561	6462	1	1	Unidentified														0	0.428	1.122	1.556	0.791	1.538	1.395	1.565	0.997	1.324	2.878
A-746	293.1	658.3	421.619	423.626	375.122	8713.9	2	2	Tier 3 one-reaction											0	10	284	0	0.428	1.122	1.556	0.791	1.538	1.395	1.565	0.997	1.324	2.878
A-747	293.4	659.2	388.137	390.144	308.158	3983.07	2	2	Tier 3 one-reaction											0	12	206	0	0.945	0.568	0.91	0.875	0.821	0.981	0.88	0.841	1.162	1.208
A-748	293.5	659.5	429.146	431.153	390.176	2211.25	2	2	Tier 3 one-reaction											0	4	170	0	1.092	0.877	1.054	0.907	0.903	1.041	1.145	0.95	1.025	1.176
A-749	293.9	660.6	292.1	294.107	58.042	3990	1	1	Tier 3 zero-reaction											2	23	460	0	1.114	0.925	0.885	0.862	0.971	0.849	0.855	0.724	0.834	0.879
A-751	294.8	663.1	460.052	462.058	225.993	3926	1	1	Tier 3 one-reaction											0	2	42	0.0303	0.945	0.388	0.696	1.306	0.577	1.053	0.754	0.865	0.876	1.285
A-752	295.1	664	351.137	353.144	117.079	8.61468e+06	1	1	Tier 1	AAA00705000	C00183	Valine	1.35	15.4									0	1.001	1.091	1.17	0.96	1.109	0.896	0.85	0.81	1.265	1.148
A-753	295.4	664.7	470.138	472.144	236.079	17329.6	1	1	Tier 2						AAA00988000	C02700	L-Formylkynurenine / N'-Formylkynurenine	0.88	17.6				0	0.667	0.974	1.258	1.502	0.882	1.057	0.795	0.962	1.368	0.874
A-755	296.5	667.9	477.139	479.144	486.162	4718.53	2	2	Tier 3 one-reaction											0	21	441	0	0.347	2.833	0.797	0.536	0.982	0.472	0.875	1.91	0.967	0.587
A-756	296.7	668.5	337.085	339.092	103.027	515442	1	1	Tier 2						AAA00589000	C20249	(Z)-3-Peroxyaminoacrylic acid	0.6	163.1				0	0.47	0.232	1.119	0.849	1.414	0.621	1.056	0.54	0.56	0.845
A-758	297.6	670.9	460.427	462.433	226.368	18386.8	1	1	Unidentified														0	1.328	0.299	1.098	1.364	1.042	1.261	0.742	0.735	0.9	1.23
A-759	297.6	671.1	317.131	319.138	83.073	3237	1	1	Tier 3 one-reaction											0	2	188	0	1.058	1.384	0.833	1.048	0.841	0.942	0.96	0.728	0.847	0.763
A-760	297.7	671.4	460.153	462.16	226.095	8583.05	1	1	Tier 2						AAA01757000	C00931	Porphobilinogen	1.11	145.7				0	1.236	0.626	1.314	0.821	1.264	0.854	1.033	0.752	1.363	1.192
A-761	298	672.2	346.085	348.092	112.027	223070	1	1	Tier 1	AAA00549000	C00106	Uracil	0.52	8.2									0	0.19	2.643	0.354	0.375	0.386	0.08	0.303	0.622	0.324	0.332
A-763	298.3	673.1	361.133	363.139	127.074	9391.91	1	1	Tier 1	AAA00769000	C01035	4-Guanidinobutanoic acid	0.64	13.1									0	1.397	0.763	1.182	0.915	0.961	0.817	1.271	0.909	0.872	1.114
A-764	298.4	673.3	539.636	543.649	72.5271	3545.2	1	2	Unidentified														0	0.898	1.247	1.185	1.761	0.944	0.938	0.943	1.064	1.261	1.772
A-765	298.6	673.8	539.135	543.148	72.0255	6022.43	1	2	Tier 3 only two-reaction											0	0	2	0	0.748	0.856	0.982	1.368	0.7	0.885	0.838	0.887	1.051	1.293
A-766	299.1	675.2	355.601	357.608	243.085	21814.4	2	2	Tier 3 zero-reaction											1	29	491	0	0.181	1.773	0.462	0.182	0.511	0.104	2.005	3.792	0.748	0.426
A-768	299.5	676.1	420.158	422.165	186.1	4033.28	1	1	Tier 2						AXA01288000		Isomer 1 of Prolyl-Alanine	1.1	167.9				0	0.665	0.373	0.778	0.926	0.785	1.076	1.202	0.991	1.196	1.777
A-769	300.5	679	442.142	444.149	208.084	6971.78	1	1	Tier 1	AAA00987000	C00328	Kynurenine	1.76	7.4									0	1.352	0.545	1.314	1.122	1.023	1.154	1.075	0.848	1.371	1.296
A-770	301.1	680.8	436.19	438.196	202.131	3097.67	1	1	Tier 1	AXA00992000	HMDB0028691	Alanyl-Leucine	0.81	0.8									0	0.619	2.781	0.489	0.372	0.7	0.63	1.161	0.918	0.465	0.564
A-772	301.5	682	408.17	410.176	174.112	38998.9	1	1	Tier 3 zero-reaction											2	6	78	0	1.34	0.667	1.229	1.269	1.033	1	0.913	1.217	1.165	0.94
A-774	301.6	682.1	300.08	302.086	132.043	8446.86	2	2	Tier 3 zero-reaction											7	69	753	0	0.208	1.809	0.464	0.212	0.588	0.102	1.944	3.524	0.737	0.389
A-776	301.7	682.4	312.601	314.607	157.085	7345.53	2	2	Tier 3 one-reaction											0	12	214	0	1.301	0.724	1.067	1.304	1.17	0.896	0.963	0.94	1.111	0.958
A-777	302	683.3	371.633	373.639	275.149	8044.69	2	2	Tier 2						AXA00404000		Epsilon-(gamma-Glutamyl)-lysine	0.63	86.2				0	0.998	0.827	0.78	0.82	1.218	0.987	0.881	0.56	1.076	1.123
A-778	302.1	683.5	335.142	337.149	101.084	42015.1	1	1	Tier 2						APA00767000	C12455	5-Aminopentanal	1.17	41.9				0	0.836	1.987	0.67	0.879	0.786	0.667	0.695	0.747	0.804	0.758
A-779	302.1	683.7	322.114	324.121	176.112	41701.1	2	2	Tier 3 only two-reaction											0	0	2	0	1.363	0.757	1.298	1.273	1.204	1.002	0.876	0.873	1.228	0.965
A-780	302.2	683.9	418.143	420.15	184.085	4946.57	1	1	Tier 3 one-reaction											0	15	312	0	1.085	0.972	1.109	0.822	1	1.023	0.722	0.677	1.092	1.333
A-781	302.8	685.5	454.651	456.658	220.593	2779	1	1	Unidentified														0	1.259	0.916	1.001	1.658	0.984	1.328	1.293	0.949	1.253	1.128
A-783	303	686.1	414.412	416.419	180.354	18324.5	1	1	Unidentified														0	1.691	0.273	1.252	1.388	1.369	1.598	0.821	0.639	0.85	1.269
A-784	303.1	686.3	455.095	457.102	221.037	97283.7	1	1	Tier 2						AAA00983000	C01111	7,8-Dihydroxykynurenic acid	9.52	180.3				0	1.66	0.262	1.25	1.457	1.319	1.415	0.858	0.593	0.751	1.19
A-786	303.5	687.4	374.117	376.123	140.059	13588.5	1	1	Tier 3 zero-reaction											4	16	317	0	1.383	0.662	1.343	1.405	1.225	1.388	1.59	1.192	1.394	2.263
A-787	303.5	687.5	447.573	449.58	427.029	3382.22	2	2	Tier 3 zero-reaction											3	20	188	0.0303	1.853	0.331	1.102	1.463	1.186	1.33	1.101	0.616	1.158	1.017
A-788	303.7	688	330.079	332.086	96.0208	23135.9	1	1	Tier 3 one-reaction											0	4	314	0	1.559	0.464	1.244	1.565	1.26	1.419	0.862	0.664	0.871	1.272
A-789	303.8	688.3	577.23	579.237	343.172	4301.26	1	1	Tier 3 only two-reaction											0	0	127	0	0.848	0.552	0.769	0.635	0.952	0.901	1.7	0.802	1.612	2.108
A-791	304.3	689.6	324.09	326.096	90.0314	15792.3	1	1	Tier 3 zero-reaction											5	41	637	0	0.576	0.624	0.917	0.884	0.611	1.662	3.503	1.611	1.954	2.802
A-792	304.5	690.3	321.125	323.132	87.0672	7372	1	1	Tier 2						AXA02555000	C14452	Isomer 1 of Morpholine	3.58	42.1				0	1.047	1.978	0.794	1.036	1.007	0.897	0.807	0.696	1.161	0.86
A-793	304.5	690.3	407.59	409.597	347.063	2452.67	2	2	Tier 3 zero-reaction											4	41	402	0.0303	1.403	0.409	1.135	1.464	1.198	1.76	1.001	0.72	0.849	1.16
A-794	304.6	690.4	390.148	392.154	156.09	22766.2	1	1	Tier 3 one-reaction											0	7	221	0	1.233	0.732	1.164	1.021	1.018	1.101	0.896	0.762	1.257	1.401
A-795	305.1	691.9	438.148	440.155	204.09	118481	1	1	Tier 1	AAA00640000	C00078	Tryptophan	0.21	5.5									0	1.569	1.515	1.765	0.832	1.268	0.802	1.285	0.877	1.887	1.148
A-796	306.3	695.3	348.174	350.18	114.115	5700.75	1	1	Tier 3 one-reaction											0	1	76	0	2.926	0.923	1.224	1.52	1.282	2.568	0.825	1.847	1.347	1.953
A-797	306.3	695.3	378.1	380.107	144.042	9333.25	1	1	Tier 3 zero-reaction											3	43	475	0	0.43	1.421	0.682	0.348	0.717	1.233	1.841	2.16	3.395	0.885
A-798	306.4	695.5	352.085	354.093	118.026	5591.2	1	1	Tier 3 zero-reaction											4	49	538	0.0909	0.71	0.504	1.294	1.77	1.322	1.038	8.1224	0.626	0.9	0.912
A-800	306.8	696.6	394.095	396.102	160.037	32964.3	1	1	Tier 3 zero-reaction											2	39	469	0	1.459	0.408	0.649	0.826	0.828	0.382	0.997	1.198	1.731	0.371
A-803	307.2	697.8	479.131	481.137	245.072	8527.33	1	1	Tier 3 one-reaction											0	6	207	0	1.616	0.964	1.557	1.312	1.944	1.073	0.924	0.801	1.408	1
A-804	307.2	697.9	460.761	462.767	226.703	10152	1	1	Unidentified														0	1.551	0.33	1.24	1.481	1.128	1.387	0.851	0.849	1.013	1.316
A-805	307.3	698	393.136	395.144	318.154	5307.65	2	2	Tier 3 one-reaction											0	5	100	0.0303	0.927	0.81	0.889	0.889	1.192	1.114	1.222	0.908	1.058	1.464
A-806	307.3	698.2	354.063	356.07	240.01	2978	2	2	Tier 3 only two-reaction											0	0	53	0	0.742	0.938	0.844	1.236	0.689	1.087	0.721	0.886	0.858	0.994
A-807	308.3	700.9	349.158	351.163	115.099	2942	1	1	Tier 3 one-reaction											0	21	290	0.1212	0.674	0.264	3.304	0.2441	0.427	0.547	0.584	6.401	0.1941	0.3918
A-808	308.4	701.2	364.625	366.631	261.133	18632.9	2	2	Tier 2						AXA00435000		N6-beta-Aspartyllysine	0.39	77				0	0.576	4.666	0.237	0.227	0.324	0.276	0.359	1.134	0.513	0.606
A-809	308.4	701.2	363.137	365.143	129.078	10721.4	1	1	Tier 2						AXA01551000		2-Pyrrolidineacetic acid	1.34	7.9				0	1.247	0.944	1.223	1.459	1.278	0.873	0.943	0.89	1.194	1.159
A-810	309.1	703	390.112	392.118	156.053	164129	1	1	Tier 3 zero-reaction											3	17	320	0	0.658	0.207	1.51	1.096	1.363	0.778	1.288	0.765	1.123	1.012
A-812	309.9	705.3	383.11	385.116	149.051	27540.9	1	1	Tier 2						AAA00657000	C00073	Isomer 1 of Methionine	0.23	51.9				0	1.115	1.389	1.244	1.619	0.882	1.279	0.938	0.817	1.135	1.088
A-813	310.1	705.8	371.14	373.147	274.164	18115.1	2	2	Tier 1	AXA01231000	HMDB0028949	Lysyl-Glutamine	0.64	11									0	0.538	1.826	0.954	0.541	0.582	0.655	0.591	0.575	0.682	0.48
A-814	310.7	707.6	379.137	381.144	290.158	2186	2	2	Tier 3 one-reaction											0	2	112	0	1.084	1.03	1.006	1.008	0.923	1.282	1.077	0.959	0.849	1.112
A-816	311.2	709	393.113	395.118	159.054	14276.3	1	1	Tier 3 one-reaction											0	35	477	0	0.948	0.394	1.289	1	0.783	1.032	2.208	1.15	1.882	1.214
A-817	311.4	709.7	461.095	463.101	227.036	4714.8	1	1	Tier 3 one-reaction											0	3	88	0	1.539	0.347	1.239	1.509	1.269	1.449	0.831	0.879	0.968	1.379
A-818	311.6	710.3	442.612	444.619	208.554	17624.4	1	1	Unidentified														0	0.676	0.412	1.001	0.392	0.811	0.414	0.554	0.299	0.988	0.315
A-819	312.2	712	480.162	482.168	246.103	3905.62	1	1	Tier 1	AXA01298000	HMDB0029023	Prolyl-Methionine	1.02	13.6									0	0.864	1.113	0.959	0.834	0.779	0.885	0.718	0.833	1.087	1.176
A-820	312.6	712.9	460.426	462.433	226.368	13363	1	1	Unidentified														0	1.348	0.305	1.165	1.347	1.028	1.216	0.784	0.759	0.896	1.231
A-821	312.9	713.8	442.612	444.619	417.108	24311.4	2	2	Tier 3 one-reaction											0	10	294	0	0.676	0.412	1.001	0.392	0.811	0.414	0.554	0.299	0.988	0.315
A-822	312.9	713.8	330.079	332.086	96.0208	5274.15	1	1	Tier 3 one-reaction											0	4	314	0	1.186	1.028	1.018	1.239	1.106	1.193	0.796	0.675	0.728	0.911
A-823	313.3	714.9	351.101	353.107	117.042	4097.05	1	1	Tier 3 zero-reaction											3	34	482	0	0.616	0.972	2.449	1.21	0.832	1.448	2.059	0.796	1.16	2.81
A-824	313.4	715.3	443.111	445.12	418.106	8394	2	2	Tier 3 one-reaction											0	2	179	0	0.745	0.354	0.877	0.361	0.858	0.451	0.569	0.323	0.983	0.294
A-825	313.7	716	364.132	366.139	260.148	22871.4	2	2	Tier 1	AXA01228000	HMDB0028946	Lysyl-Asparagine	0.54	9.8									0	0.833	1.572	1.099	0.551	0.653	0.971	0.914	0.808	1.035	0.834
A-826	313.8	716.3	424.068	426.074	190.01	4881.73	1	1	Tier 3 zero-reaction											1	11	126	0	1.276	0.962	1.224	1.586	1.25	1.325	1.222	0.994	1.174	0.934
A-828	314.6	718.6	282.025	284.032	47.9666	3779.14	1	1	Tier 3 only two-reaction											0	0	57	0	0.874	0.814	0.864	1.154	0.66	0.764	0.816	0.704	0.78	0.682
A-829	314.8	719.1	421.112	423.119	374.108	5958.39	2	2	Tier 3 one-reaction											0	7	326	0	0.422	0.468	1.108	1.087	1.023	1.412	1.664	1.039	1.092	2.789
A-830	315	719.7	496.092	498.098	524.067	2269	2	2	Tier 3 one-reaction											0	1	121	0	0.371	0.595	1.029	2.024	0.942	0.974	0.979	0.492	1.181	0.614
A-831	315	719.8	466.43	468.436	232.371	4976.89	1	1	Unidentified														0	1.231	0.431	1.296	1.51	1.245	1.169	0.812	0.938	1.025	1.492
A-833	315.7	721.5	322.074	324.081	88.0158	44727.1	1	1	Tier 3 zero-reaction											2	30	481	0	1.48	0.92	0.704	1.827	0.73	0.842	1.006	1.376	1.367	0.475
A-835	315.9	722.3	367.078	369.084	133.02	401057	1	1	Tier 3 one-reaction											0	4	137	0	0.374	1.966	0.871	0.409	1.087	0.757	0.701	0.611	0.558	0.802
A-836	316.3	723.3	499.132	501.138	530.147	2890.83	2	2	Tier 3 zero-reaction											1	9	364	0.0303	0.263	2.761	0.62	0.409	0.894	0.332	0.865	1.719	0.853	0.72
A-837	316.4	723.6	401.116	403.123	167.058	3497.2	1	1	Tier 1	AAA01597000	C00250	Pyridoxal	0.54	3									0	1.002	2.356	0.505	0.42	0.637	0.496	0.875	0.784	0.489	0.521
A-838	316.7	724.4	358.087	360.093	248.056	30752.7	2	2	Tier 2						AAA01599000	C00647	Pyridoxamine phosphate	0.45	186.3				0	1.474	0.57	0.84	0.85	0.657	1.027	0.936	1.044	0.701	1.05
A-839	316.7	724.5	384.137	386.144	150.078	2613.71	1	1	Tier 3 one-reaction											0	8	236	0	1.475	0.48	0.753	0.997	0.808	1.231	0.966	1.14	0.81	1.107
A-840	316.8	724.8	309.098	311.105	150.079	15245	2	2	Tier 3 one-reaction											0	8	236	0	1.403	0.642	0.886	0.948	0.85	1.001	0.857	1.154	0.795	1.236
A-843	317.5	726.6	354.063	356.069	240.01	1768	2	2	Tier 3 only two-reaction											0	0	58	0	0.766	0.97	0.84	1.207	0.617	1.139	0.69	0.862	0.859	0.967
A-844	317.8	727.6	448.19	450.196	214.131	13293.3	1	1	Tier 1	AXA01303000	HMDB0029030	Prolyl-Valine	0.57	14.8									0	0.87	1.055	0.878	0.762	0.828	0.869	0.647	0.689	1.048	1.207
A-845	318.7	730.1	460.052	462.058	225.994	3920.31	1	1	Tier 3 one-reaction											0	2	37	0	0.927	1.181	1.1	1.203	0.944	1.042	0.805	0.862	0.855	0.978
A-846	319	730.9	321.126	323.133	87.068	6107.2	1	1	Tier 2						AXA02555000	C14452	Isomer 2 of Morpholine	1.14	1.5				0	0.972	2	0.802	1.207	0.999	0.878	0.788	0.739	1.04	0.911
A-847	319	731	324.089	326.097	180.061	3567.9	2	2	Tier 3 only two-reaction											0	0	5	0	1.229	0.783	0.916	1.894	1.375	1.057	1.177	0.979	1.085	1.35
A-849	320	733.7	364.626	366.633	261.136	8738.4	2	2	Tier 2						AXA00435000		Isomer 1 of N6-beta-Aspartyllysine	4.47	44.5				0	1.088	0.867	1.207	0.834	1.276	1.072	0.869	0.79	1.001	1.313
A-850	320.2	734.1	461.098	463.105	454.079	9208.63	2	2	Tier 3 one-reaction											0	4	143	0	1.202	0.449	1.257	1.399	1.338	1.222	0.818	0.872	0.496	1.278
A-851	320.3	734.5	462.1	464.106	456.083	2049.5	2	2	Tier 3 one-reaction											0	14	293	0	1.427	1.007	1.81	1.317	2.435	0.857	0.947	0.703	0.69	1.146
A-852	320.5	735	395.122	397.129	322.127	2810.76	2	2	Tier 3 one-reaction											0	7	383	0	1.577	1.503	1.298	0.729	0.506	0.775	0.811	0.925	0.458	1.09
A-853	320.5	735.1	323.537	325.543	178.957	2148.15	2	2	Tier 3 only two-reaction											0	0	5	0	0.642	1.467	0.868	1.252	0.867	0.934	0.679	0.9	0.598	1.295
A-854	321.1	736.7	304.563	306.57	141.01	28192.8	2	2	Tier 3 one-reaction											0	4	136	0	0.721	1.287	0.74	1.49	0.944	0.922	0.777	1.079	0.555	1.448
A-855	321.3	737.2	305.562	307.569	143.008	4337.29	2	2	Tier 3 only two-reaction											0	0	16	0	0.775	1.482	0.954	1.601	1.129	0.882	0.754	1.118	0.717	1.709
A-856	321.6	738	369.641	371.647	271.165	11344.3	2	2	Tier 2						AXA01017000		Arginyl-Proline	0.68	54.7				0	1.392	0.502	1.23	1.199	1.067	0.833	0.858	0.854	1.32	1.291
A-857	321.8	738.6	376.096	378.102	284.076	3029.2	2	2	Tier 3 zero-reaction											1	13	337	0.1515	0.986	3.662	0.21	0.1959	0.232	0.247	0.151	0.418	0.068	0.304
A-858	322	739.2	348.09	350.097	114.032	11596	1	1	Tier 2						AXA02727000		Norfuraneol	0.32	0.2				0	1.223	1.455	1.289	1.701	1.238	1.06	0.998	0.925	0.964	1.055
A-859	322	739.3	337.122	339.128	103.063	87557	1	1	Tier 2						AXA03615000	C11735	N-Ethylglycine	0.67	118.3				0	1.147	0.372	1.055	1.179	0.994	1.314	1.804	1.15	1.271	1.323
A-861	322.1	739.5	513.101	515.108	558.086	2558.75	2	2	Tier 3 one-reaction											0	1	95	0	2.083	0.66	1.44	1.467	1.112	1.02	1.159	0.924	0.781	0.963
A-862	322.4	740.3	490.062	492.068	256.003	3399.54	1	1	Tier 3 one-reaction											0	1	53	0	1.01	0.96	0.926	1.489	0.939	1.095	0.978	0.889	1.007	0.922
A-863	322.5	740.7	436.19	438.196	202.131	3460.92	1	1	Tier 2						AXA00992000		Isomer 1 of Alanyl-Leucine	0.81	59				0.0606	1.119	0.2039	1.213	0.744	0.906	1.4	1.329	0.583	1.655	1.47
A-867	323.4	743.2	393.111	395.118	159.053	12431.5	1	1	Tier 3 one-reaction											0	35	477	0	0.886	0.327	1.072	0.88	0.891	0.81	1.72	0.776	1.649	1.151
A-868	324.1	745	370.114	372.122	272.111	1971	2	2	Tier 3 one-reaction											0	10	267	0.0909	1.92	0.9778	1.355	1.477	1.292	1.772	1.349	1.071	1.352	1.035
A-869	324.2	745.3	394.078	396.084	160.019	2725.71	1	1	Tier 3 one-reaction											0	2	75	0	1.193	0.856	0.761	1.181	0.825	1.295	0.703	1.056	0.951	0.483
A-871	325.1	747.9	435.122	437.129	201.064	60785	1	1	Tier 3 one-reaction											0	11	383	0	0.748	0.496	1.338	0.682	0.799	0.848	2.871	1.444	2.535	1.768
A-872	325.1	748	393.135	395.142	318.153	2824.73	2	2	Tier 3 one-reaction											0	5	93	0	1.016	0.687	1.123	0.93	1.349	1.041	1.281	0.886	1.041	1.368
A-873	325.2	748.3	420.416	422.423	186.358	32230.9	1	1	Unidentified														0	1.315	0.269	1.138	1.378	1.026	1.196	0.816	0.713	0.793	1.161
A-874	325.4	748.7	382.581	384.588	297.046	13784.3	2	2	Tier 2						AXA00093000		L-Cysteinylglycine disulfide	0.41	22.3				0	0.221	0.608	1.238	0.803	1.42	0.617	1.578	0.293	1.07	0.866
A-875	325.6	749.3	425.108	427.114	382.099	4146.86	2	2	Tier 1	AXA01066000		Cysteinyl-Alanine	1.4	12.1									0.0303	0.319	1.588	0.469	0.168	0.337	0.14	0.212	0.14	0.199	0.503
A-876	327.6	754.9	363.137	365.143	129.078	6497.33	1	1	Tier 2						AXA01543000		L-trans-4-Methyl-2-pyrrolidinecarboxylic acid	1.39	23.8				0	1.135	0.793	1.159	1.306	1.137	0.891	1.096	0.849	1.045	1.098
A-877	327.7	755.3	315.09	317.097	162.064	7357.23	2	2	Tier 3 one-reaction											0	18	337	0	1.203	0.39	1.568	0.949	1.372	0.897	1.167	1.16	1.917	0.615
A-878	327.9	755.8	310.591	312.597	153.065	4065.54	2	2	Tier 3 zero-reaction											1	10	249	0.0909	0.158	3.344	0.744	0.1802	0.968	0.1587	1.109	3.349	0.853	0.228
A-879	328.3	756.9	460.427	462.433	226.368	6093.56	1	1	Unidentified														0	1.362	0.304	1.128	1.371	1.039	1.3	0.748	0.755	0.88	1.272
A-880	328.5	757.4	420.158	422.166	186.1	3205.22	1	1	Tier 3 one-reaction											0	15	232	0	0.966	1.022	0.896	0.649	1.058	0.99	1.839	1.052	0.781	0.747
A-881	329.1	759.2	351.101	353.107	117.042	745786	1	1	Tier 3 zero-reaction											3	35	483	0	0.443	0.202	1.164	0.834	1.419	0.684	1.263	0.5	0.755	1.377
A-882	329.4	760	323.106	325.112	89.0473	4040	1	1	Tier 2						AAA00622000	C00213	Sarcosine	1.19	199.6				0	1.076	0.825	1.35	1.285	1.32	0.908	1.104	0.918	1.337	1.489
A-883	329.6	760.6	400.085	402.091	166.026	52847.7	1	1	Tier 2						AFA00098000	C03590	4-Hydroxyphenylglyoxylic acid	0.28	123.5				0	1.154	3.196	0.348	0.847	0.202	0.773	0.529	1.185	0.487	1.09
A-885	330.2	762.1	517.092	521.106	49.9829	2094	1	2	Tier 3 one-reaction											0	2	94	0	1.227	1.016	1.145	1.332	1.234	1.314	1.028	0.836	0.838	0.883
A-886	331	764.4	399.137	401.144	165.079	1.82396e+06	1	1	Tier 1	AAA00935000	C00079	Phenylalanine	0.45	0									0	0.924	1.484	1.053	0.75	1.028	0.764	0.744	0.751	1.209	0.899
A-887	331.1	765.6	394.59	396.597	321.063	2863.62	2	2	Tier 3 one-reaction											0	6	216	0	1.517	0.791	1.517	1.426	1.311	1.685	1.515	1.073	1.523	1.324
A-888	331.4	768.3	349.158	351.164	115.099	7480.26	1	1	Tier 3 one-reaction											0	21	290	0	0.791	1.621	1.349	1.014	1.136	0.614	0.594	3.345	0.404	0.997
A-889	331.5	769.2	434.174	436.181	200.116	3807.68	1	1	Tier 3 one-reaction											0	11	174	0	0.796	0.555	0.882	1.113	0.88	1.301	1.201	0.919	1.527	1.823
A-890	331.7	771	421.119	423.126	187.061	15035.7	1	1	Tier 3 one-reaction											0	2	194	0	0.871	1.493	1.095	0.716	0.996	0.757	0.647	0.73	1.191	0.99
A-891	332	773.1	386.144	388.152	304.172	2329.83	2	2	Tier 2						AAA01281000	C21258	4'-Oxonebramine	4.06	176.4				0	1.409	2.572	0.945	1.052	0.879	1.301	1.006	0.974	0.974	0.962
A-893	333.2	783.9	383.127	385.134	149.069	10068.5	1	1	Tier 1	AXA00305000	C08434	6-Methyladenine	2.54	19.5									0	1.676	0.385	1.625	1.193	0.541	1.473	1.343	0.333	1.186	1.679
A-894	333.3	784.3	364.625	366.631	261.133	25466.3	2	2	Tier 1	AXA01229000	HMDB0028947	Lysyl-Aspartate	0.53	4.3									0	1.028	1.002	0.918	0.906	1.002	0.914	0.694	0.716	0.751	0.979
A-896	333.4	785.2	531.128	533.134	297.07	3708.5	1	1	Tier 3 one-reaction											0	18	417	0	1.405	0.878	1.268	1.43	1.376	0.895	0.945	0.956	1.161	0.801
A-897	333.4	785.4	324.09	326.097	180.063	13603	2	2	Tier 3 zero-reaction											17	87	713	0	1.113	0.684	0.954	1.68	1.329	1.154	1.134	0.765	1.188	1.353
A-898	333.5	785.9	474.106	476.112	480.094	5360.77	2	2	Tier 3 one-reaction											0	2	154	0	0.391	0.503	2.839	0.591	1.549	0.895	1.338	1.121	1.383	3.097
A-899	333.6	787.3	513.078	515.084	279.02	13485.2	1	1	Tier 3 one-reaction											0	2	51	0	1.5	1.231	0.829	2.349	0.764	0.873	0.678	1.028	1.069	0.839
A-900	333.8	788.9	375.625	377.629	283.134	2076.33	2	2	Tier 2						AXA01184000		Histidinyl-Gamma-glutamic acid	7.76	11.9				0	0.987	0.73	1.329	1.202	1.188	1.077	0.981	0.912	1.156	0.922
A-901	333.9	789.9	371.632	373.639	275.148	29154.4	2	2	Tier 1	AXA01232000	HMDB0028950	Lysyl-Glutamate	0.24	6.9									0	1.002	1.18	0.946	0.9	0.817	1.166	0.764	0.793	0.922	0.833
A-902	334	790.2	421.143	423.149	187.084	62692.7	1	1	Tier 3 zero-reaction											1	32	495	0	0.706	0.412	1.016	0.629	0.697	1.169	2.517	1.44	2.603	3.537
A-904	334.3	793.5	456.132	458.139	222.074	4024.89	1	1	Tier 3 zero-reaction											1	53	677	0	0.331	2.621	0.709	0.462	1.094	0.281	0.977	1.733	1.224	0.851
A-905	334.4	794.4	360.101	362.108	126.043	51761.7	1	1	Tier 1	AAA00556000	C00178	Thymine	0.95	1.8									0	0.985	1.053	0.926	1.44	1.326	0.621	1.31	0.868	1.085	1.353
A-906	334.8	797.5	325.077	327.084	182.037	3252.31	2	2	Tier 3 one-reaction											0	3	120	0	1.072	1.253	1.445	1.501	1.121	1.164	0.846	0.903	0.957	1.181
A-907	334.9	798.5	364.625	366.632	130.567	10540.1	1	1	Unidentified														0	1.077	1.002	0.918	0.906	1.008	0.918	0.699	0.723	0.734	0.979
A-908	335.2	800.7	481.122	483.13	494.128	3350.5	2	2	Tier 3 one-reaction											0	5	247	0.0303	0.2415	0.483	1.073	0.412	0.5	0.647	1.319	1.346	0.629	1.757
A-909	335.2	800.8	396.111	398.119	324.106	2154.67	2	2	Tier 3 one-reaction											0	31	528	0	0.543	2.76	0.735	0.748	1.099	0.603	0.842	1.555	1.035	0.724
A-910	335.3	801.7	631	635.013	163.89	12659.3	1	2	Tier 3 one-reaction											0	1	3	0.0606	0.94	0.4662	0.796	1.042	0.786	0.889	0.771	0.607	0.802	0.708
A-912	335.6	804.6	601.025	603.029	366.967	3545.83	1	1	Tier 3 only two-reaction											0	0	15	0.0606	1.036	0.6048	0.829	1.887	0.814	1.132	1.087	1.073	0.717	0.77
A-913	335.7	804.9	379.132	381.139	145.074	69969	1	1	Tier 2						AXA01536000		L-trans-5-Hydroxy-2-piperidinecarboxylic acid	0.33	187.7				0	0.729	1.168	0.659	1.634	0.67	0.921	0.717	0.929	1.154	1.435
A-914	335.8	806.2	541.141	543.146	307.083	2251.5	1	1	Tier 3 zero-reaction											1	14	436	0.1212	3.299	0.846	2.561	2.804	2.786	0.534	1.214	0.957	2.282	1.216
A-915	336	807.7	629.003	633.016	161.893	30973.3	1	2	Tier 3 only two-reaction											0	0	1	0.0606	0.874	0.4535	0.772	1.078	0.73	0.834	0.789	0.64	0.747	0.594
A-916	336	808	336.09	338.096	102.031	3768.57	1	1	Tier 3 zero-reaction											6	52	602	0	0.967	1.522	0.715	2.573	0.753	0.814	0.648	0.987	0.903	0.739
A-918	336.1	808.9	476.047	478.053	241.988	8127.27	1	1	Tier 3 one-reaction											0	1	43	0	0.811	0.908	0.955	1.544	0.913	1.054	0.756	0.898	0.751	0.99
A-919	336.7	813.7	501.114	505.128	34.0051	70637	1	2	Unidentified														0	0.271	0.611	1.055	1.249	0.722	1.524	0.601	0.728	0.929	0.996
A-920	336.9	815.6	503.114	507.126	36.0044	5101.67	1	2	Tier 3 only two-reaction											0	0	1	0	0.359	0.632	1	1.218	0.776	1.841	0.606	0.746	0.892	1.028
A-921	337.4	819.7	470.174	472.181	236.116	2650.55	1	1	Tier 2						AXA00995000		Alanyl-Phenylalanine	0.62	82.3				0.0606	1.615	0.2655	0.979	0.75	0.583	1.811	1.331	0.766	1.314	1.645
A-922	337.5	821	257.55	259.557	46.9835	4018.57	2	2	Unidentified														0.0303	1.088	0.547	0.946	1.533	0.897	0.799	0.936	1.145	1.079	1.098
A-923	337.9	823.3	338.084	340.091	208.052	9835.39	2	2	Tier 3 one-reaction											0	6	262	0	1.061	0.953	0.804	0.846	0.957	1.37	0.859	0.658	0.821	1.341
A-925	338.2	823.7	490.061	492.068	256.003	4182.58	1	1	Tier 3 one-reaction											0	1	64	0	0.72	0.686	0.984	1.539	0.893	1.227	0.841	0.83	0.703	1.044
A-927	338.8	824.5	319.111	321.117	85.0524	870318	1	1	Tier 1	AAA00601000	C00334	Gamma-Aminobutyric acid	0.94	10.3									0	1.309	0.566	1.248	1.315	0.93	1.197	1.175	0.955	1.166	1.341
A-929	338.9	824.6	365.152	367.159	131.094	9.29993e+06	1	1	Tier 1	AAA00691000	C00123	Leucine	1.01	23									0	0.762	1.793	0.899	0.648	0.957	0.663	0.697	0.707	1.031	0.855
A-933	340	825.9	325.578	327.584	183.039	3608.17	2	2	Tier 3 one-reaction											0	3	108	0	1.56	1.669	0.833	1.859	0.962	1.495	0.664	0.95	0.437	1.161
A-935	340.9	826.9	355.088	357.093	121.029	11756.4	1	1	Tier 3 only two-reaction											0	0	23	0	0.974	1.684	0.843	1.108	0.907	0.996	0.702	0.719	0.904	0.908
A-936	341	827.1	375.604	377.611	283.092	46235.1	2	2	Tier 3 zero-reaction											2	39	569	0	0.231	1.814	0.382	0.089	0.863	0.061	1.776	2.428	0.523	0.251
A-937	341.4	827.5	366.101	368.107	132.042	7876.25	1	1	Tier 3 zero-reaction											7	65	699	0.1818	0.7211	2.078	1.59	0.6047	1.127	1.132	0.757	2.575	0.777	1.977
A-938	341.5	827.6	300.08	302.086	132.044	3871.27	2	2	Tier 3 zero-reaction											7	69	753	0	0.382	1.285	1.156	0.638	0.964	0.573	1.616	2.215	0.765	1.64
A-939	341.6	827.8	404.091	406.097	170.032	15219.5	1	1	Tier 3 one-reaction											0	10	179	0	0.636	0.483	1.83	1.214	1.068	0.968	1.53	0.842	1.589	0.739
A-941	343.4	830	298.085	300.091	128.054	3977.5	2	2	Tier 3 only two-reaction											0	0	2	0.1212	0.1527	1.965	1.083	0.1749	1.107	0.1541	1.247	2.556	0.821	0.254
A-942	343.6	830.2	390.601	392.607	313.085	7559.71	2	2	Tier 3 one-reaction											0	11	325	0	1.475	1.292	0.718	1.512	0.891	0.983	0.998	0.987	0.785	0.633
A-943	343.6	830.2	345.092	347.099	222.067	609188	2	2	Tier 1	AAA00620000	C02291	Cystathionine	0.24	8.8									0	1.234	0.749	1.388	1.011	1.161	1.352	1.025	0.83	1.189	1.289
A-944	343.7	830.3	297.086	299.092	126.055	27886.7	2	2	Tier 3 zero-reaction											2	3	96	0	0.145	1.929	0.953	0.084	0.969	0.029	1.216	2.67	0.826	0.172
A-945	343.7	830.3	346.092	348.098	224.067	101956	2	2	Tier 3 one-reaction											0	16	271	0	1.12	0.695	1.141	1.042	0.996	1.237	0.863	0.751	1.013	1.188
A-946	343.9	830.5	517.112	519.118	283.054	3020.38	1	1	Tier 3 one-reaction											0	18	254	0	2.148	0.767	1.047	1.522	1.147	1.385	0.819	0.842	1.265	0.434
A-947	344.1	830.7	364.066	366.072	260.014	3237.33	2	2	Tier 3 zero-reaction											2	1	86	0	1.09	0.798	1.157	0.846	1.142	1.144	0.971	0.76	0.921	1.306
A-949	344.9	831.7	379.102	381.109	290.087	6379.5	2	2	Tier 3 one-reaction											0	2	85	0	0.375	0.338	0.984	0.639	0.49	0.636	0.739	0.887	0.632	1.587
A-950	345.2	832	389.656	391.663	311.196	3242.74	2	2	Tier 3 one-reaction											0	1	37	0	1.066	0.626	1.021	1.337	1.049	1.246	1.281	1.131	1.099	0.968
A-951	345.6	832.5	433.522	435.529	199.464	6710.17	1	1	Unidentified														0	1.499	0.678	1.288	1.218	1.153	1.549	1.556	0.922	1.86	1.011
A-952	345.8	832.7	375.464	377.47	141.405	5842.91	1	1	Unidentified														0	1.023	0.581	0.809	0.934	0.946	1.027	1.141	1.032	1.208	0.879
A-953	345.8	832.8	304.563	306.57	141.01	2489.33	2	2	Tier 3 one-reaction											0	4	136	0	0.831	1.283	1.345	1.12	1.269	0.862	1.067	1.048	0.729	1.324
A-955	346.6	833.8	307.094	309.099	146.071	2607.45	2	2	Tier 3 only two-reaction											0	0	4	0	1.279	0.6	1.019	1.354	1.089	1.006	1.038	0.867	1.209	1.016
A-960	347.8	835.1	324.09	326.097	180.063	10323.3	2	2	Tier 3 zero-reaction											17	87	713	0	1.427	0.751	0.914	1.579	1.379	1.042	1.123	0.764	1.116	1.31
A-961	348.1	835.5	341.111	343.118	214.106	3526.4	2	2	Tier 3 one-reaction											0	1	160	0	0.904	0.681	0.71	1.419	0.45	0.434	0.535	0.919	0.927	0.621
A-962	348.7	836.2	315.108	317.115	162.1	14195.7	2	2	Tier 1	AAA00757000	C16741	5-Hydroxylysine	0.02	3.4									0	1.288	1.177	1.003	1.048	1.139	0.939	0.821	0.731	1.02	0.905
A-963	349	836.6	459.101	461.107	450.084	13331.5	2	2	Tier 3 only two-reaction											0	0	133	0	0.334	0.321	2.688	0.553	1.274	0.894	1.304	1.239	1.054	2.625
A-964	349.1	836.7	402.587	404.594	337.058	3034.45	2	2	Tier 3 zero-reaction											1	5	176	0	1.266	0.439	1.213	1.061	0.936	0.998	1.01	0.972	0.943	1.03
A-965	349.6	837.3	343.601	345.608	219.086	10282.9	2	2	Tier 2						ABA00224000	C04673	1D-1-Guanidino-1-deoxy-3-dehydro-scyllo-inositol	0.23	85.1				0	0.258	0.399	2.278	0.749	1.147	0.707	0.991	1.031	0.805	1.951
A-966	349.7	837.4	357.635	359.642	247.153	14705.1	2	2	Tier 1	AXA01243000	HMDB0028961	Lysyl-Threonine	0.29	6.4									0	0.639	2.331	1.146	0.558	0.518	0.825	0.639	0.423	0.947	0.483
A-967	350	837.7	363.106	365.113	258.096	41769	2	2	Tier 3 one-reaction											0	15	232	0	0.364	0.499	1.932	0.588	1.305	0.7	1.579	1.446	1.029	2.645
A-968	350	837.8	413.151	415.158	358.186	5009.16	2	2	Tier 3 one-reaction											0	2	123	0	0.929	0.566	0.906	0.943	1.188	1.017	1.011	0.571	0.908	1.63
A-969	350.1	837.9	330.09	332.097	96.0319	157487	1	1	Tier 3 one-reaction											0	4	252	0	1.372	0.937	1.265	1.287	1.075	1.069	1.327	1.15	1.365	0.977
A-970	350.1	837.9	354.593	356.6	241.07	9840.86	2	2	Tier 3 one-reaction											0	20	451	0	0.395	0.435	1.742	0.656	1.175	1.045	1.728	1.287	0.938	2.905
A-974	351.1	839	263.085	265.091	29.0265	111646	1	1	Tier 3 one-reaction											0	1	270	0	1.205	0.742	1.502	1.282	1.614	0.964	1.159	0.946	0.914	2.119
A-975	351.2	839.2	381.094	383.1	147.035	17134.7	1	1	Tier 3 one-reaction											0	4	143	0	0.123	0.489	0.484	0.342	1.515	0.496	0.267	0.078	0.192	1.54
A-976	351.3	839.3	420.161	422.166	372.205	2317	2	2	Tier 3 one-reaction											0	8	185	0	1.096	0.633	1.206	1.24	1.256	1.46	0.909	0.708	1.034	1.892
A-977	351.3	839.3	474.106	476.112	240.048	4162.6	1	1	Tier 3 one-reaction											0	8	256	0.0303	0.21	0.259	3.959	0.432	2.178	0.745	1.387	1.255	1.884	2.344
A-978	351.4	839.5	257.077	259.083	46.0374	2457	2	2	Unidentified														0	0.65	2.136	1.675	1.021	0.674	0.539	0.961	1.945	0.757	0.662
A-979	351.7	839.7	256.077	258.084	44.0374	25130.5	2	2	Tier 3 one-reaction											0	1	145	0	0.591	2.249	1.621	0.94	0.657	0.501	0.669	2.071	0.603	0.652
A-980	351.8	839.9	305.095	307.102	71.0368	3.49505e+06	1	1	Tier 3 zero-reaction											1	9	290	0	1.105	0.685	1.213	1.295	1.449	0.878	1.092	0.891	0.89	1.825
A-981	351.9	840	474.106	476.112	480.094	3753.6	2	2	Tier 3 one-reaction											0	2	156	0.0303	0.21	0.259	3.959	0.432	2.178	0.745	1.387	1.255	1.884	2.344
A-982	352	840.1	356.117	358.124	244.118	2852.22	2	2	Tier 3 one-reaction											0	4	149	0.4545	0.1527	0.257	0.614	0.9625	0.7655	0.193	1.321	1.072	2.475	0.636
A-983	352.6	840.9	342.983	344.99	217.85	3817	2	2	Tier 3 only two-reaction											0	0	1	0	0.86	0.437	0.667	1.006	0.683	0.855	0.622	0.582	0.641	0.607
A-984	353.8	842.3	377.116	379.123	143.058	11426.3	1	1	Tier 3 zero-reaction											1	25	397	0	1.284	1.165	0.952	1.19	1.003	1.283	1.271	1.22	0.988	1.133
A-985	353.9	842.4	322.074	324.081	88.0157	1.40076e+06	1	1	Tier 3 zero-reaction											2	30	481	0	1.425	1.367	0.676	2.938	0.64	0.856	0.537	1.066	0.749	0.473
A-986	353.9	842.4	312.083	314.089	156.049	10522	2	2	Tier 3 only two-reaction											0	0	2	0.0606	0.161	2.777	0.75	0.132	1.127	0.0932	0.936	2.639	0.803	0.156
A-987	354.3	842.9	462.205	464.212	228.147	7351.07	1	1	Tier 1	AYA00027000		Prolyl-Leucine	0.98	2.5									0	0.627	1.524	0.852	0.729	0.752	0.609	0.671	0.741	0.808	1.282
A-988	354.6	843.2	300.085	302.092	132.053	38697.4	2	2	Tier 3 zero-reaction											4	12	257	0	0.889	0.794	0.568	0.982	0.928	0.957	0.978	0.65	1.229	0.976
A-989	354.6	843.3	320.017	322.024	171.918	3297.5	2	2	Tier 3 only two-reaction											0	0	5	0	0.984	0.571	0.859	0.961	0.766	0.937	0.762	0.626	0.839	0.656
A-991	355.1	843.8	301.085	303.092	134.054	4702	2	2	Tier 3 only two-reaction											0	0	3	0.0606	1.367	0.854	1.2119	1.265	1.017	1.035	1.121	0.822	1.232	1.175
A-992	355.1	843.9	335.142	337.149	101.084	1.16386e+07	1	1	Tier 2						AYA00051000		4-Hydroxypiperidine	1.53	93.5				0	0.783	1.86	0.697	0.79	0.784	0.632	0.666	0.701	0.779	0.779
A-993	355.2	843.9	277.064	279.071	43.0055	5067	1	1	Tier 3 one-reaction											0	6	168	0	1.362	1.872	0.873	0.813	1.093	1.032	1.119	2.054	0.897	0.98
A-994	355.5	844.3	311.083	313.089	154.049	94615.5	2	2	Tier 3 one-reaction											0	12	336	0	0.146	2.595	0.689	0.071	0.986	0.023	0.887	2.47	0.761	0.123
A-995	355.6	844.4	277.101	279.108	43.0421	97788.7	1	1	Tier 3 one-reaction											0	4	291	0	0.513	1.877	0.45	0.443	0.838	0.418	0.42	0.748	0.263	0.655
A-996	355.7	844.5	327.606	329.613	187.096	2433.75	2	2	Tier 3 one-reaction											0	7	164	0.0909	0.902	0.5526	1.373	1.096	1.425	1.246	0.721	0.842	1.148	1.092
A-999	355.9	844.8	295.143	297.149	61.0844	7450.7	1	1	Unidentified														0.0606	0.169	2.72	0.72	0.136	0.847	0.096	0.925	2.768	0.831	0.151
A-1000	356.2	845.1	355.051	357.056	120.993	3786	1	1	Tier 3 only two-reaction											0	0	33	0	1.333	1.295	0.874	2.248	0.61	0.739	0.613	1.086	0.848	1.028
A-1002	356.5	845.5	323.137	325.144	89.0787	47396.1	1	1	Unidentified														0	0.279	3.957	1.937	0.102	2.994	0.072	0.995	2.705	0.917	0.261
A-1003	356.6	845.6	420.416	422.423	186.358	5130.5	1	1	Unidentified														0	1.195	0.255	1.212	1.185	1.088	1.107	0.809	0.741	0.888	1.05
A-1005	357.6	847	376.114	378.121	284.112	21549.7	2	2	Tier 3 one-reaction											0	19	443	0	0.691	2.31	0.734	0.701	0.643	0.592	0.674	1.632	0.678	1.054
A-1006	357.6	847.1	421.112	423.119	374.108	82271.2	2	2	Tier 3 zero-reaction											1	11	438	0	0.391	0.477	1.08	1.15	0.944	1.663	1.979	1.196	1.155	2.797
A-1007	357.7	847.2	504.154	506.161	270.096	5287.44	1	1	Tier 1	AXA01166000	HMDB0028881	Histidinyl-Aspartate	0.79	0.6									0	0.887	1.096	1.061	1.156	1.023	1.015	0.843	0.912	0.979	1.107
A-1009	358	848	376.618	378.622	142.559	5576	1	1	Unidentified														0	1.018	2.303	0.961	0.854	1.052	1.193	0.947	2.027	1.145	1.27
A-1010	358.1	848.2	355.07	357.076	242.023	4539	2	2	Tier 3 one-reaction											0	1	142	0.0303	0.713	1.016	0.315	0.759	0.446	0.493	0.245	0.0968	0.188	0.961
A-1011	358.2	848.4	354.07	356.077	240.024	20221.3	2	2	Tier 1	AAA00674000	C00491	Cystine	0.01	1.8									0	0.632	0.895	0.239	0.665	0.581	0.493	0.247	0.067	0.105	0.942
A-1012	358.2	848.5	296.594	298.6	125.071	11119.7	2	2	Tier 3 one-reaction											0	1	80	0	1.466	0.824	1.052	1.455	1.108	0.889	1.525	0.583	0.861	0.756
A-1013	358.4	848.9	518.17	520.176	284.112	4271.61	1	1	Tier 1	AXA01169000	HMDB0028884	Histidinyl-Glutamate	0.73	4.9									0	0.723	1.708	1.123	0.735	0.809	0.968	0.827	1.406	1.066	1.059
A-1014	358.4	849.1	343.12	345.129	109.062	2801	1	1	Tier 3 only two-reaction											0	0	1	0	1.394	1.004	1.437	1.139	1.098	1.202	0.92	0.905	1.17	1.105
A-1015	359	850.3	582.104	584.111	348.046	2808.36	1	1	Tier 3 zero-reaction											3	20	303	0.1212	0.755	0.572	1.298	0.541	0.859	0.6368	1.512	1.552	3.611	0.981
A-1016	359	850.5	330.08	332.086	96.0222	3634	1	1	Tier 3 only two-reaction											0	0	2	0	1.025	0.658	1.057	0.842	1.051	0.694	1.613	2.307	2.067	0.87
A-1017	359.3	851.1	446.066	448.073	212.008	2915.33	1	1	Tier 3 one-reaction											0	31	257	0.0606	0.654	0.655	0.932	0.47	0.85	0.416	0.949	1.59	3.151	1.004
A-1018	359.4	851.4	458.072	460.079	224.014	95878.1	1	1	Tier 3 one-reaction											0	3	32	0	0.89	0.91	0.861	1.471	0.834	1.21	0.773	0.965	0.823	0.959
A-1019	359.5	851.7	492.033	494.038	257.975	3047.45	1	1	Tier 3 one-reaction											0	1	12	0	0.633	0.882	0.816	1.017	0.643	0.974	0.649	0.836	0.847	0.799
A-1020	359.8	852.3	435.159	437.165	201.1	19717.2	1	1	Tier 3 one-reaction											0	26	404	0	0.915	0.355	1.377	1.137	1.364	0.929	0.994	0.83	1.037	1.38
A-1021	359.8	852.3	341.106	343.114	107.048	3618.5	1	1	Tier 3 only two-reaction											0	0	106	0.0606	0.804	0.893	0.83	1.467	0.505	0.608	0.517	0.388	0.837	0.883
A-1022	359.8	852.3	321.126	323.133	87.0681	272924	1	1	Tier 2						AXA02555000	C14452	Morpholine	0.82	119.9				0	1.267	0.517	1.455	0.732	0.777	0.82	0.685	2.608	0.847	0.676
A-1023	360.5	854.1	365.153	367.16	131.094	4185.6	1	1	Tier 1	AXA00239000	C01933	Norleucine	0.62	7.5									0	0.888	1.36	1.059	0.875	0.969	0.76	0.849	0.738	1.122	1.008
A-1024	360.7	854.4	373.086	375.092	139.027	2540.86	1	1	Tier 2						AXA00784000	C18620	3-Hydroxypicolinic acid	0.67	78.1				0	1.324	0.812	1.027	1.414	0.817	1.345	0.912	0.865	0.984	1.27
A-1025	361.1	855.6	377.104	379.111	286.092	15304.5	2	2	Tier 3 one-reaction											0	8	282	0	0.503	1.733	0.537	0.276	0.773	0.078	1.528	4.248	0.591	0.242
A-1026	361.2	855.8	335.622	337.628	203.127	18234.9	2	2	Tier 1	AXA01233000	HMDB0028951	Lysyl-Glycine	0.01	20.8									0	0.62	2	0.672	0.474	0.603	0.703	0.647	0.95	0.655	0.521
A-1027	361.3	855.9	366.1	368.107	132.042	102632	1	1	Tier 3 zero-reaction											7	65	699	0	0.513	1.674	0.712	0.245	0.813	0.06	1.734	4.266	0.658	0.83
A-1028	361.3	856	318.079	320.086	84.0207	15304.2	1	1	Tier 3 one-reaction											0	13	310	0	0.651	0.904	0.611	0.249	0.834	0.496	1.758	2.453	0.738	0.716
A-1029	361.3	856	631	635.014	163.891	6910	1	2	Tier 3 one-reaction											0	1	3	0	0.798	0.471	0.786	0.77	0.713	0.713	0.541	0.422	0.748	0.687
A-1030	361.6	856.7	388.108	390.114	154.049	88137	1	1	Tier 3 one-reaction											0	12	336	0	0.377	2.018	0.729	0.212	0.894	0.054	1.445	3.296	0.648	0.207
A-1032	361.9	857.4	307.093	309.099	146.07	223664	2	2	Tier 3 zero-reaction											4	29	343	0	1.344	0.189	1.321	0.606	1.3	0.737	0.84	0.804	1.401	0.441
A-1033	362.4	858.7	456.057	458.067	221.999	20300.7	1	1	Tier 3 only two-reaction											0	0	21	0	1.818	1.062	0.672	0.838	0.662	0.727	0.583	0.731	0.588	0.646
A-1034	362.6	859	406.161	408.168	344.206	3023.18	2	2	Tier 3 only two-reaction											0	0	16	0	0.786	1.181	0.67	0.562	0.935	0.678	0.972	0.761	0.962	1.48
A-1035	362.6	859.1	436.274	438.281	202.216	27013.1	1	1	Tier 3 zero-reaction											1	1	5	0	2.652	0.641	2.017	1.524	1.524	1.097	1.158	1.115	1.931	1.034
A-1036	362.6	859.2	335.166	337.173	202.215	349903	2	2	Tier 2						AAA00764000	C00750	Spermine	0.54	18.1				0	2.365	0.608	1.464	1.169	1.3	1.201	1.006	1.074	1.736	0.923
A-1037	362.7	859.3	379.216	381.223	145.157	6095.93	1	1	Tier 3 zero-reaction											1	3	20	0	1.267	0.58	0.78	0.677	0.958	1.358	0.83	0.844	0.909	0.951
A-1038	362.7	859.3	421.166	423.173	374.216	2897.67	2	2	Tier 3 only two-reaction											0	0	84	0	1.047	1.455	1.389	0.866	0.911	1.304	1.144	1.039	1.072	1.168
A-1040	362.8	859.5	271.101	273.107	74.0844	5981.42	2	2	Tier 2						AXA00777000		1,2 Diaminopropane	0.1	174.6				0	3.786	0.461	1.876	1.358	1.415	1.222	1.219	1.076	1.688	0.97
A-1041	363.2	860.5	308.142	310.149	74.0841	39228.1	1	1	Tier 3 zero-reaction											1	3	86	0	1.595	0.569	0.928	0.727	0.999	1.564	0.877	1.007	1.287	1.141
A-1042	363.7	861.7	493.184	495.191	259.126	2596	1	1	Tier 2						APA00700000	C16701	Norbelladine	9.88	202.6				0.0303	0.265	1.024	0.795	0.243	1.243	0.398	0.831	1.349	0.962	1.061
A-1043	363.9	862.3	493.184	495.19	518.251	2413.75	2	2	Tier 3 zero-reaction											1	2	216	0.0303	0.265	1.024	0.795	0.243	1.243	0.398	0.831	1.349	0.962	1.061
A-1044	364.7	864.2	503.057	505.064	268.999	2612	1	1	Tier 3 one-reaction											0	3	50	0.0303	0.761	0.397	0.817	0.712	0.787	1.312	0.96	0.787	0.958	0.818
A-1045	365	864.9	518.219	520.225	284.16	4625.8	1	1	Tier 3 one-reaction											0	3	127	0	1.156	0.817	1.144	0.452	0.835	1.185	1.473	0.976	1.209	0.966
A-1046	365.6	866.5	354.101	356.107	240.085	20665.9	2	2	Tier 3 one-reaction											0	25	415	0	0.985	0.399	1.131	1.055	0.789	1.41	1.385	1.286	1.202	2.103
A-1047	365.8	866.9	355.101	357.107	242.084	3430.5	2	2	Tier 3 one-reaction											0	4	111	0	1.704	1.002	2.427	2.093	1.666	2.611	1.974	1.944	1.806	3.188
A-1048	366	867.3	362.189	364.196	128.131	3912.83	1	1	Tier 3 one-reaction											0	1	52	0	1.659	0.589	1.267	0.759	1.081	1.074	0.887	1.275	1.202	1.098
A-1049	366.3	868.1	306.085	308.092	144.054	25455.1	2	2	Tier 3 one-reaction											0	15	285	0	0.838	0.204	1.358	0.926	0.868	0.927	1.159	0.73	1.631	0.622
A-1050	366.3	868.1	468.132	470.139	468.148	2753.67	2	2	Tier 3 one-reaction											0	8	237	0	0.374	2.427	0.756	0.453	0.963	0.318	0.772	1.814	0.918	0.43
A-1051	366.6	868.9	414.101	416.107	180.042	4270	1	1	Tier 2						AXA00622000		3-Hydroxyphenylpyruvic acid	0.07	1				0	0.715	1.468	0.246	0.587	0.381	0.721	0.5	0.985	0.338	0.799
A-1053	367.4	870.8	329.088	331.095	190.059	6995.81	2	2	Tier 3 zero-reaction											1	15	309	0	1.272	0.51	1.561	1.546	0.778	1.55	1.429	1.313	1.513	1.32
A-1056	368.2	872.7	420.159	422.166	372.2	2720.27	2	2	Tier 3 one-reaction											0	10	178	0	1.33	0.873	1.21	1.202	0.928	1.276	0.923	0.857	0.997	1.19
A-1057	368.3	872.8	293.132	295.139	59.0734	5004.09	1	1	Tier 3 zero-reaction											1	15	233	0	1.33	1.084	0.89	1.395	0.978	1.047	1.109	0.842	1.198	0.792
A-1058	368.3	872.8	414.158	416.165	360.199	2695.47	2	2	Tier 2						AXA01350000		Tryptophyl-Arginine	9.5	61.3				0	0.97	1.371	1.136	1.104	0.981	1.005	0.807	0.738	0.906	1.011
A-1059	368.3	872.9	335.111	337.118	202.106	10277.7	2	2	Tier 3 one-reaction											0	5	79	0	0.531	0.193	1.508	1.038	1.366	0.758	1.145	0.652	0.764	0.94
A-1060	368.4	873.1	362.135	364.142	256.154	2453.67	2	2	Tier 3 one-reaction											0	2	80	0	0.278	2.022	0.451	0.322	0.504	0.324	0.478	0.5	0.406	0.429
A-1061	368.5	873.3	384.148	386.155	300.18	3291	2	2	Tier 3 one-reaction											0	1	66	0	0.962	0.756	0.897	0.88	1.135	0.987	1.022	0.675	1.124	2.124
A-1062	368.6	873.6	375.463	377.47	141.405	7091.5	1	1	Unidentified														0	0.743	0.64	0.945	0.655	0.662	0.899	1.041	1.001	0.975	0.874
A-1064	368.8	874.2	336.113	338.12	204.11	4422	2	2	Tier 3 one-reaction											0	10	229	0	1.076	0.527	1.074	0.905	1.288	0.976	1.458	5.498	1.054	0.982
A-1065	369	874.5	416.63	418.636	182.572	4683.71	1	1	Unidentified														0.0606	0.967	1.259	1.0332	1.306	1.111	1.233	0.768	1.072	0.9597	2.228
A-1067	369.1	874.9	435.158	437.165	201.1	13296.9	1	1	Tier 3 one-reaction											0	26	404	0	0.922	0.369	1.397	1.177	1.323	0.932	1.014	0.855	1.09	1.359
A-1068	369.2	875	496.189	498.196	262.131	3110.17	1	1	Tier 1	AXA01259000	HMDB0028977	Methionyl-Leucine	8.58	19.4									0	0.71	1.473	0.91	0.809	0.9	0.538	0.573	0.938	0.832	1.002
A-1069	369.6	876.1	348.09	350.097	114.031	3425.2	1	1	Tier 2						AAA00919000	C00596	Isomer 1 of 2-Hydroxy-2,4-pentadienoic acid	0.62	20.2				0	0.53	1.189	1.19	0.601	0.782	0.784	1.796	2.595	1.498	1.306
A-1070	370.5	878.1	368.099	370.106	268.081	34311.1	2	2	Tier 3 zero-reaction											4	23	460	0	0.462	1.147	0.886	0.199	0.995	0.061	2.29	3.326	0.771	0.318
A-1072	370.6	878.4	416.63	418.636	365.143	5167.5	2	2	Tier 3 one-reaction											0	7	272	0.0606	0.967	1.259	1.0332	1.306	1.111	1.233	0.748	1.072	0.9597	2.228
A-1073	372.1	888.6	349.157	351.164	115.099	7124.86	1	1	Tier 3 one-reaction											0	21	290	0	0.747	1.483	0.683	0.926	0.739	0.693	0.588	0.604	0.649	0.633
A-1074	375	920	377.177	379.184	286.237	25645.6	2	2	Tier 2						AXA00319000	C03413	N1,N12-Diacetylspermine	0.51	61.8				0	0.867	0.909	0.673	0.752	1.202	1.128	1.507	0.536	0.648	1.975
A-1075	375.1	920.8	372.101	374.108	138.043	5376.8	1	1	Tier 3 zero-reaction											2	16	215	0	0.961	0.401	1.237	1.612	1.083	1.292	0.795	0.998	0.966	1.372
A-1076	375.2	921.6	504.589	506.595	541.061	4179	2	2	Tier 3 one-reaction											0	2	99	0.0606	1.008	0.397	1.086	1.366	1.094	1.089	0.755	1.109	1	1.317
A-1077	376.2	932.8	306.619	308.626	145.121	3894	2	2	Tier 3 one-reaction											0	3	81	0	0.61	2.57	0.566	0.482	0.513	0.565	0.629	0.798	0.404	0.557
A-1078	376.3	933.8	319.59	321.597	171.064	3587.5	2	2	Tier 3 one-reaction											0	8	235	0	0.902	0.556	2.344	1.313	1.305	1.246	1.271	0.858	1.823	1.492
A-1079	376.6	936.8	478.178	480.185	488.24	2153.33	2	2	Tier 3 zero-reaction											1	33	222	0.1212	0.3135	1.293	0.837	0.3593	1.331	0.3165	0.955	1.492	1.13	0.803
A-1080	376.6	937.3	356.035	358.041	121.977	100301	1	1	Tier 3 one-reaction											0	1	61	0	1.261	1.195	0.649	2.293	0.567	0.835	0.468	0.94	0.692	0.514
A-1082	377.2	943.4	342.63	344.637	217.143	36584.6	2	2	Tier 1	AXA00993000	HMDB0028692	Alanyl-Lysine	0.09	6.4									0	0.327	2.774	0.52	0.369	0.429	0.549	0.735	0.568	0.492	0.476
A-1083	377.9	949.6	520.637	522.644	286.579	2791.43	1	1	Unidentified														0	0.841	0.44	1.959	0.532	1.581	1.535	1.22	0.976	2.15	0.926
A-1085	378.4	951.3	422.583	424.59	377.05	4546.8	2	2	Tier 3 one-reaction											0	2	116	0	0.275	0.573	2.372	0.52	1.386	0.724	1.994	1.638	1.082	2.669
A-1086	378.4	951.4	355.146	357.152	242.174	8789.27	2	2	Tier 3 only two-reaction											0	0	20	0	0.604	0.893	0.517	0.63	0.691	0.66	0.881	0.81	0.799	1.14
A-1088	378.5	951.9	354.593	356.6	241.07	129645	2	2	Tier 3 one-reaction											0	20	451	0	0.265	0.464	2.29	0.524	1.247	0.721	1.816	1.573	1.049	3.179
A-1089	378.6	952.1	348.09	350.096	114.031	8050.19	1	1	Tier 2						AAA00919000	C00596	2-Hydroxy-2,4-pentadienoic acid	1.04	55.8				0	0.367	0.636	2.209	0.651	0.908	0.849	1.711	1.837	1.464	2.742
A-1091	378.7	952.3	318.079	320.086	84.0207	6458.8	1	1	Tier 3 one-reaction											0	13	310	0	0.306	0.441	1.956	0.397	1.31	0.767	1.416	1.103	1.102	2.188
A-1092	378.7	952.6	300.08	302.086	132.043	50423.9	2	2	Tier 3 zero-reaction											7	69	753	0	0.341	0.489	2.361	0.526	1.255	0.741	1.68	1.52	0.987	2.978
A-1093	379.6	955.6	396.093	398.1	162.035	173416	1	1	Tier 2						AAA00646000	C15606	1,2-Dihydroxy-5-(methylthio)pent-1-en-3-one	0	142.2				0	1.309	1.072	0.881	1.628	0.928	1.226	0.898	0.653	0.897	0.907
A-1096	379.9	956.6	515.094	517.1	281.036	53966.3	1	1	Tier 3 one-reaction											0	1	88	0	0.567	0.898	0.734	1.092	0.775	1.006	0.542	0.785	0.745	0.83
A-1097	380.2	957.6	335.604	337.611	203.091	2510.1	2	2	Tier 2						AXA01143000		Glycyl-Gamma-glutamic acid	0.84	186.7				0	1.164	0.573	1.215	1.292	1.04	1.364	1.114	0.968	0.855	1.212
A-1098	380.7	959.3	501.115	505.128	34.0055	5843.71	1	2	Tier 3 zero-reaction											1	8	427	0	0.798	0.851	0.756	1.262	0.796	0.816	0.867	0.835	0.824	0.815
A-1099	381	960.5	393.148	395.154	159.09	13265.8	1	1	Tier 3 zero-reaction											6	42	444	0	0.588	2.82	0.58	1.118	0.39	0.696	0.6	0.716	0.756	1.166
A-1100	381.4	962	349.158	351.165	115.099	13904.9	1	1	Tier 3 one-reaction											0	21	290	0	0.753	1.508	0.622	0.817	0.693	0.658	0.532	0.574	0.622	0.633
A-1101	381.5	962.3	445.076	447.083	211.018	4596.5	1	1	Tier 3 only two-reaction											0	0	32	0	1.594	0.865	0.923	3.538	0.778	1.381	0.653	0.798	0.751	0.715
A-1102	381.6	962.7	347.111	349.119	226.106	8462	2	2	Tier 2						AXA00705000	C06486	Isomer 1 of (6R)-6-(L-Erythro-1,2-Dihydroxypropyl)-5,6,7,8-tetrahydro-4a-hydroxypterin	1.43	169.3				0	0.646	0.495	0.515	0.551	0.361	0.549	0.854	0.62	1.214	0.488
A-1103	381.9	963.6	369.101	371.108	270.086	14064.5	2	2	Tier 3 one-reaction											0	25	446	0	0.842	0.885	1.173	0.901	1.077	0.906	0.882	0.884	0.758	1.188
A-1104	382.8	966.7	511.212	513.219	277.153	2433.25	1	1	Tier 3 one-reaction											0	14	301	0	0.91	0.753	1.508	0.708	0.971	1.224	1.33	1.084	1.35	0.807
A-1105	382.8	966.8	445.076	447.083	422.035	4124.18	2	2	Tier 3 one-reaction											0	2	76	0	1.594	0.865	0.923	3.538	0.778	1.381	0.653	0.798	0.751	0.715
A-1106	382.9	967.1	363.106	365.112	258.095	9443.47	2	2	Tier 3 one-reaction											0	6	210	0	0.315	0.446	1.843	0.543	1.242	0.758	1.435	1.196	1.083	2.325
A-1107	383	967.5	389.128	391.134	155.069	17637.6	1	1	Tier 2						AAA00832000	C00135	Isomer 1 of Histidine	0.44	117.9				0	1.79	0.94	1.892	0.918	1.72	0.996	1.081	1.128	2.187	1.284
A-1108	383.2	968.2	446.149	448.156	212.091	4145.77	1	1	Tier 2						AXA01170000		Histidinyl-Glycine	0.3	49				0	0.843	1.253	0.868	0.511	0.537	0.599	1.019	0.936	1.18	0.501
A-1109	384.1	971.3	438.147	440.155	204.089	4287.87	1	1	Tier 3 zero-reaction											1	12	212	0.0303	0.428	0.621	1.084	0.758	1.023	1.076	0.904	0.754	1.586	1.231
A-1110	384.6	972.8	370.114	372.121	272.111	8992.67	2	2	Tier 3 one-reaction											0	7	229	0	1.507	0.886	1.094	1.289	0.914	1.546	1.155	1.007	1.336	1.091
A-1111	384.6	973.1	509.177	511.183	275.119	3262.8	1	1	Tier 3 one-reaction											0	4	100	0.0303	0.447	1.623	0.73	0.3048	0.608	0.437	0.355	0.773	0.303	0.346
A-1112	385.1	974.6	330.079	332.087	96.0206	3394.18	1	1	Tier 3 one-reaction											0	4	318	0	1.264	0.738	1.195	1.316	1.085	1.116	0.962	0.816	0.996	1.205
A-1113	385.3	975.3	322.098	324.105	176.079	4166.33	2	2	Tier 3 one-reaction											0	11	309	0	0.732	1.164	1.904	1.155	1.487	1.188	1.395	1.726	1.317	2.038
A-1114	385.3	975.5	349.121	351.129	115.062	2916	1	1	Tier 3 zero-reaction											2	33	454	0	1.179	0.843	1.286	1.385	1.129	1.045	1.076	0.963	1.239	1.228
A-1115	385.4	975.7	401.103	403.109	167.045	2884	1	1	Tier 3 zero-reaction											2	11	213	0	1.818	1.269	1.342	1.342	1.03	1.029	0.914	0.962	1.176	1.001
A-1116	386.3	978.8	456.111	458.119	222.053	2111.2	1	1	Tier 2						ABA00498000	C14107	2-Hydroxy-4-hydroxymethylbenzalpyruvic acid	0.62	85.5				0	1.091	0.977	0.789	1.078	0.783	0.984	0.859	0.832	0.716	0.761
A-1117	386.4	979.3	386.116	388.123	152.058	7798.25	1	1	Tier 3 zero-reaction											2	15	261	0	1.517	0.672	1.276	1.622	1.047	1.068	0.989	1.046	0.988	1.157
A-1118	386.4	979.3	276.056	278.063	41.998	2901.71	1	1	Tier 3 only two-reaction											0	0	2	0	1.12	2.685	0.888	3.101	0.944	1.982	0.747	1.858	1.529	1.859
A-1119	386.5	979.5	397.125	399.131	163.066	30363.6	1	1	Tier 3 zero-reaction											1	5	140	0	1.231	0.918	0.814	1.298	1.22	1.632	1.086	0.532	1.111	1.185
A-1120	386.5	979.6	477.216	479.223	486.315	2238.8	2	2	Tier 3 one-reaction											0	4	259	0	1.04	0.753	0.932	1.266	0.91	0.936	1.247	1.21	0.608	0.91
A-1121	386.9	981	334.614	336.621	201.111	3463.88	2	2	Tier 3 one-reaction											0	3	168	0	0.648	1.691	0.948	0.876	0.691	0.881	0.84	0.782	0.752	0.755
A-1122	388.3	986	266.084	268.091	32.026	2.28462e+06	1	1	Tier 3 zero-reaction											1	37	593	0	0.434	0.13	0.229	0.268	4.02	2.57	0.732	0.215	0.163	0.135
A-1123	388.5	986.6	417.633	419.64	367.149	4947.86	2	2	Tier 3 zero-reaction											3	29	494	0	0.854	0.283	0.686	0.783	1.025	1.079	0.774	0.708	0.941	1.215
A-1125	388.9	988	395.109	397.117	161.051	22439.4	1	1	Tier 2						AXA02334000		3-Formyl-6-hydroxyindole	8.18	12.1				0	0.267	0.562	0.655	0.787	1.551	0.782	0.5	0.211	0.342	2.393
A-1126	389.5	990	379.132	381.139	145.074	39753.4	1	1	Tier 3 zero-reaction											6	54	511	0	0.615	0.416	1.339	0.816	1.747	0.91	1.429	0.663	0.762	1.032
A-1128	390	991.8	346.596	348.603	225.075	27385.3	2	2	Tier 3 one-reaction											0	21	415	0	0.601	1.705	0.577	0.783	0.922	0.736	1.854	3.35	0.903	0.511
A-1129	390.1	992.2	358.11	360.117	124.052	5444	1	1	Tier 2						AXA00645000	C17467	4-Hydroxybenzyl alcohol	1.02	6.4				0	0.942	1.727	0.61	0.756	0.503	0.778	0.443	0.915	0.415	0.992
A-1130	390.6	993.7	343.121	345.128	218.126	2481.71	2	2	Tier 2						AAA00750000	C04020	D-Lysopine	1.04	2.1				0	0.995	1.056	1.195	1.366	0.96	0.945	1.086	3.673	1.895	1.096
A-1132	390.9	994.8	404.164	406.17	340.211	2845.64	2	2	Tier 3 only two-reaction											0	0	49	0	0.775	0.804	0.873	1.021	1.076	0.926	1.483	1.043	1.148	1.793
A-1134	390.9	995	348.63	350.636	114.571	6282.8	1	1	Unidentified														0	0.847	1.768	0.734	0.687	0.953	0.809	0.53	0.637	1.06	1.081
A-1135	391.1	995.7	363.102	365.109	129.044	3284.86	1	1	Tier 3 zero-reaction											5	28	357	0	1.237	0.796	1.35	1.097	1.254	1.029	0.974	0.959	1.04	1.249
A-1137	391.6	997.2	425.612	427.619	191.554	11628.2	1	1	Unidentified														0	0.85	0.973	0.77	0.797	0.86	1.415	0.902	0.673	0.83	1.172
A-1139	391.8	997.9	349.122	351.129	230.128	2823.6	2	2	Tier 3 one-reaction											0	14	246	0	1.106	0.801	1.192	1.341	1.118	0.971	0.984	0.931	1.215	1.181
A-1140	392	998.6	501.114	505.128	34.0045	3321.2	1	2	Unidentified														0	1.155	0.911	1.096	1.133	0.951	1.314	1.131	1.036	1.108	0.937
A-1141	392.1	999	328.082	330.087	188.047	4516	2	2	Tier 3 one-reaction											0	6	152	0	0.818	1.325	0.733	0.689	0.991	0.608	0.622	0.564	0.934	0.669
A-1143	393.1	1002.5	363.653	365.66	129.595	16361.5	1	1	Unidentified														0	1.199	1.098	0.617	0.572	1.766	1.071	1.145	0.489	0.556	1.558
A-1144	393.7	1004.5	291.08	293.087	57.0214	30795.2	1	1	Tier 3 one-reaction											0	5	240	0	2.145	3.251	1.047	4.104	1.198	2.961	1.051	2.471	1.383	2.143
A-1145	394.2	1006.2	306.079	308.086	72.021	134144	1	1	Tier 3 zero-reaction											2	27	455	0	0.025	0.409	0.325	0.02	0.056	0.088	1.365	0.887	1.91	0.653
A-1146	394.2	1006.2	363.653	365.66	259.19	17081	2	2	Tier 2						AXA01197000		Isoleucyl-Lysine	0.66	158.4				0	1.199	1.098	0.617	0.572	1.766	1.071	1.145	0.489	0.556	1.558
A-1147	394.7	1007.9	352.067	354.073	118.009	6492.5	1	1	Tier 3 one-reaction											0	3	82	0	0.854	2.234	0.945	0.494	0.698	0.606	0.671	1.071	1.167	0.91
A-1148	395	1009.1	359.09	361.096	250.063	15501.9	2	2	Tier 3 zero-reaction											1	29	360	0	0.646	0.189	0.968	0.804	1.118	0.936	1.13	0.509	0.632	0.717
A-1149	395	1009.3	360.089	362.096	252.062	2766.5	2	2	Tier 3 one-reaction											0	8	211	0	0.521	0.823	1.336	0.902	1.335	0.918	1.246	0.653	0.694	1.11
A-1150	395.1	1009.4	369.104	371.108	135.046	3480.67	1	1	Tier 3 only two-reaction											0	0	43	0	1.095	1.103	1.38	1.273	1.363	0.946	1.003	1.002	1.124	1.322
A-1151	395.4	1010.6	335.142	337.149	101.084	3652.62	1	1	Tier 3 one-reaction											0	20	342	0	0.95	1.913	0.737	1.012	0.814	0.683	0.848	0.8	0.885	0.754
A-1152	395.4	1010.6	439.135	441.142	205.077	3454.33	1	1	Tier 3 one-reaction											0	9	185	0	0.649	2.149	0.628	0.694	0.56	0.509	0.521	0.837	1.051	0.845
A-1154	396.2	1013.2	359.128	361.135	125.07	6764.83	1	1	Tier 3 one-reaction											0	1	143	0	1.349	1.09	0.855	1.133	1.446	0.881	1.519	0.776	0.956	0.567
A-1155	397.5	1017.9	290.095	292.102	56.0367	3774.29	1	1	Unidentified														0	1.467	0.73	1.445	0.856	1.753	0.819	1.432	0.795	1.372	1.261
A-1157	397.7	1018.6	366.1	368.107	132.042	9136.46	1	1	Tier 3 zero-reaction											7	65	699	0	0.347	0.466	1.996	0.676	1.214	0.781	1.269	1.331	1.105	1.823
A-1159	398.3	1020.7	580.096	582.101	346.037	1972.4	1	1	Tier 3 only two-reaction											0	0	73	0.0606	0.3126	0.388	1.815	0.604	0.988	0.895	0.908	1.17	0.998	0.891
A-1160	398.3	1020.7	341.622	343.628	215.127	11064	2	2	Tier 3 one-reaction											0	1	108	0	0.363	2.923	0.444	0.228	0.387	0.311	0.541	0.542	0.344	0.359
A-1161	398.6	1021.5	321.126	323.133	87.0679	2976	1	1	Tier 3 zero-reaction											1	29	398	0	0.746	1.568	1.046	1.205	1.16	0.937	0.815	0.863	1.006	1.02
A-1162	398.7	1022.1	372.137	374.144	138.079	6190.19	1	1	Tier 3 one-reaction											0	4	219	0	0.82	0.54	1.275	1.375	0.671	1.141	1.292	0.831	0.893	0.879
A-1163	399.1	1023.3	310.591	312.598	153.065	5659.27	2	2	Tier 2						AXA00427000	C06502	Isomer 1 of FAPy-adenine	0.14	62.3				0	1.355	0.763	0.84	1.393	0.911	0.696	1.758	0.763	0.812	0.862
A-1164	399.2	1023.6	354.119	356.126	240.122	2050.57	2	2	Tier 3 zero-reaction											3	9	231	0	0.873	0.672	1.584	0.949	0.86	1.217	1.497	0.891	1.541	0.953
A-1165	399.2	1023.7	282.585	284.591	97.0532	1828.15	2	2	Tier 3 one-reaction											0	8	244	0	0.967	0.614	1.524	1.586	1.339	0.97	0.909	0.702	1.167	1.117
A-1166	399.4	1024.4	513.118	515.124	279.059	2151.71	1	1	Tier 3 one-reaction											0	6	325	0	1.435	0.848	1.22	1.43	1.498	0.941	0.984	0.849	1.057	0.741
A-1167	399.7	1025.4	313.627	315.634	159.137	4618.69	2	2	Tier 3 one-reaction											0	5	63	0	0.521	1.02	1.452	1.586	1.199	0.548	0.986	0.867	1.485	0.579
A-1168	399.8	1025.7	432.113	434.12	396.109	1865.33	2	2	Tier 3 one-reaction											0	3	162	0	0.922	0.823	1.042	1.192	0.786	1.267	0.863	1.109	1.048	1.195
A-1170	400.8	1029.4	519.099	521.105	285.04	28533.1	1	1	Tier 3 one-reaction											0	4	111	0	1.279	0.612	1.037	1.294	1.137	1.207	1.026	1.007	0.816	0.828
A-1171	401.7	1032.3	385.138	387.145	302.159	2397.87	2	2	Tier 3 one-reaction											0	2	90	0	0.454	2.165	0.846	0.553	0.669	0.743	0.764	0.938	0.979	0.886
A-1173	402.3	1034.5	366.111	368.118	132.053	5957.5	1	1	Tier 3 zero-reaction											4	12	256	0	1.059	0.736	1.511	1.793	0.81	1.361	1.801	1.222	1.529	1.904
A-1174	402.3	1034.5	396.093	398.1	162.035	101217	1	1	Tier 2						AXA04524000	C09315	Umbelliferone	8.52	106.4				0	1.283	0.825	0.864	1.574	0.875	1.057	0.908	0.628	0.854	0.879
A-1175	402.5	1035.1	330.079	332.086	96.0207	6755.27	1	1	Tier 3 one-reaction											0	4	318	0	1.319	0.755	1.225	1.34	1.11	1.361	0.977	0.83	1.039	1.13
A-1177	402.5	1035.2	300.085	302.092	132.054	6928.12	2	2	Tier 3 zero-reaction											4	12	265	0	0.976	0.778	1.213	1.1	0.77	1.233	1.27	0.952	1.187	1.403
A-1178	402.5	1035.3	317.095	319.102	83.0365	13750.7	1	1	Tier 3 one-reaction											0	2	198	0	1.269	0.483	1.65	1.376	1.092	0.992	1.036	0.982	1.851	1.07
A-1180	403.2	1037.6	408.079	410.086	348.042	4188.77	2	2	Tier 3 one-reaction											0	5	152	0	0.472	0.636	0.688	0.976	0.92	0.865	0.637	0.884	1.108	0.77
A-1181	403.9	1040	396.127	398.134	162.069	10441.8	1	1	Tier 3 zero-reaction											1	14	180	0	1.156	0.783	1.147	1.172	0.95	1.203	1.064	0.826	1.148	1.151
A-1184	404.7	1043	336.132	338.139	204.148	2780.85	2	2	Tier 3 one-reaction											0	2	111	0	1.711	1.103	1.9	1.13	2.166	1.519	1.145	0.87	1.522	1.138
A-1185	404.7	1043	365.153	367.159	131.094	46180.8	1	1	Tier 2						AXA00239000	C01933	Isomer 1 of Norleucine	0.96	196.4				0	1.594	0.66	0.947	1.749	1.234	1.775	1.647	0.897	1.125	0.908
A-1188	405.1	1044.2	340.104	342.111	212.091	2213.5	2	2	Tier 3 one-reaction											0	12	331	0	1.177	0.683	1.145	1.152	1.018	1.278	1.167	1.186	1.183	1.33
A-1189	405.2	1044.7	446.149	448.156	212.09	3655.2	1	1	Tier 1	AXA01133000	HMDB0028843	Glycyl-Histidine	1.63	9.7									0	1.363	0.636	1.223	1.461	0.93	1.211	1.408	0.932	1.275	1.395
A-1190	405.4	1045.2	356.093	358.1	244.07	36233.7	2	2	Tier 3 zero-reaction											2	29	464	0	0.176	1.422	0.46	0.228	0.496	0.19	1.25	2.175	0.415	0.304
A-1191	405.7	1046.2	460.117	462.123	226.059	8311	1	1	Tier 3 zero-reaction											1	19	408	0	0.239	1.159	0.448	0.229	0.434	0.191	1.301	2.15	0.373	0.374
A-1192	405.7	1046.2	359.092	361.096	250.067	15350.9	2	2	Tier 3 one-reaction											0	14	320	0	0.578	0.314	1.096	0.824	1.288	0.957	1.281	0.536	0.64	0.842
A-1193	405.7	1046.4	360.09	362.096	252.063	3035.56	2	2	Tier 3 one-reaction											0	5	185	0.1515	0.626	0.912	1.164	0.918	1.521	1.047	1.553	0.713	0.872	0.951
A-1194	405.9	1046.9	355.619	357.626	243.122	78072.5	2	2	Tier 2						AXA01304000		Prolyl-Gamma-glutamic acid	0.26	146.8				0	0.894	0.462	1.682	0.794	1.261	0.701	1.195	1.097	1.766	1.308
A-1195	405.9	1047.2	318.079	320.086	84.021	3168	1	1	Tier 3 one-reaction											0	13	310	0	0.776	0.793	0.882	0.418	1.458	0.18	1.521	1.595	0.662	0.682
A-1196	406.8	1049.7	460.165	462.171	226.107	114734	1	1	Tier 1	AXA00990000	HMDB0028689	Alanyl-Histidine	0.01	15.3									0	0.956	0.646	1.372	1.611	1.057	0.953	1.194	0.956	1.365	1.317
A-1197	406.8	1049.7	347.112	349.118	226.107	98235.5	2	2	Tier 2						AXA00705000	C06486	(6R)-6-(L-Erythro-1,2-Dihydroxypropyl)-5,6,7,8-tetrahydro-4a-hydroxypterin	0.07	82.3				0	0.792	0.569	0.996	1.346	0.839	0.803	0.849	0.832	1.189	1.03
A-1199	407	1050.3	307.111	309.118	146.105	3.60269e+06	2	2	Tier 1	AAA00739000	C00047	Lysine	0.59	2.1									0	0.779	1.537	0.953	0.615	1.086	0.569	0.637	0.653	1.141	0.782
A-1200	407.1	1050.4	380.164	382.17	146.105	6295.56	1	1	Tier 3 zero-reaction											4	23	199	0	0.815	1.473	1.118	0.657	1.126	0.599	0.743	0.847	1.234	0.877
A-1201	407.4	1051.1	297.565	299.572	127.014	76900.8	2	2	Tier 3 only two-reaction											0	0	23	0	1.3	0.897	1.334	1.347	1.35	0.904	0.965	0.908	0.848	1.443
A-1202	407.8	1052.3	354.119	356.125	120.061	59820.9	1	1	Tier 3 only two-reaction											0	0	36	0	0.686	0.543	0.601	0.965	0.657	0.78	0.809	0.706	0.843	0.629
A-1203	407.9	1052.4	367.607	369.614	267.097	55974.2	2	2	Tier 3 zero-reaction											3	50	742	0	1.162	0.53	0.479	0.805	2.043	0.449	3.75	0.916	0.56	0.59
A-1204	408.2	1053.2	335.577	337.583	203.036	12707.4	2	2	Tier 3 one-reaction											0	2	11	0	2.253	0.948	1.53	2.648	1.101	1.293	1.181	1.027	1.282	0.9
A-1205	408.4	1053.6	437.094	439.101	203.036	5208.6	1	1	Tier 3 one-reaction											0	2	11	0	1.808	0.987	1.831	2.394	1.255	1.156	1.379	1.097	1.376	1.235
A-1206	408.4	1053.7	263.084	265.093	29.0261	4119	1	1	Unidentified														0	1.157	0.934	1.441	1.774	1.395	0.974	1.361	1.065	1.542	1.721
A-1207	408.4	1053.8	336.576	338.583	205.036	2176.33	2	2	Tier 3 zero-reaction											1	6	153	0	1.651	1.017	1.722	2.923	1.218	1.434	1.092	0.918	1.564	0.952
A-1208	408.5	1054	368.108	370.114	268.099	11748.8	2	2	Tier 2						AXA01387000		Tyrosyl-Serine	9.66	41.6				0	1.668	0.749	0.878	1.344	2.296	1.146	4.417	1.096	0.737	0.903
A-1209	408.5	1054.1	288.08	290.087	108.044	2262	2	2	Tier 3 only two-reaction											0	0	130	0	1.42	0.891	0.769	1.289	1.064	0.889	1.643	0.603	0.846	0.742
A-1210	408.5	1054.1	345.058	347.064	221.999	2100.57	2	2	Tier 3 only two-reaction											0	0	43	0	1.205	0.995	1.372	1.468	1.182	1.059	0.906	0.88	0.848	1.481
A-1211	408.7	1054.5	296.566	298.572	125.015	911343	2	2	Tier 3 zero-reaction											1	5	23	0	1.256	0.84	1.275	1.219	1.337	0.881	0.904	0.826	0.799	1.466
A-1212	408.8	1054.7	303.08	305.087	69.0218	19155	1	1	Tier 3 one-reaction											0	3	161	0	0.682	0.718	1.269	0.911	1.143	0.764	1.06	0.722	1.03	1.126
A-1213	409.1	1055.5	407.163	409.17	173.105	45075.8	1	1	Tier 3 zero-reaction											4	29	349	0	0.748	1.347	0.715	1.139	0.671	0.852	0.576	0.754	0.846	1.375
A-1214	409.1	1055.7	433.041	435.047	198.983	5290.42	1	1	Tier 3 one-reaction											0	1	11	0	1.219	0.908	1.026	1.069	1.42	0.889	0.932	0.685	0.857	1.328
A-1215	409.3	1056.1	462.133	464.139	228.074	8432.85	1	1	Tier 2						AXA01748000		Benzyl salicylic acid	9.28	203.8				0	1.507	0.643	1.244	1.133	1.144	1.204	0.782	0.752	0.758	0.994
A-1216	409.4	1056.3	546.051	548.057	311.993	10765.9	1	1	Tier 3 only two-reaction											0	0	62	0	0.571	0.863	0.968	1.118	0.712	1.147	0.764	1.126	1.035	1.201
A-1217	409.7	1057.2	357.101	359.107	246.085	6137.29	2	2	Tier 3 zero-reaction											2	28	442	0	1.101	0.657	1.145	1.203	0.894	1.187	0.786	0.789	0.836	1.166
A-1218	410.4	1058.9	358.065	360.071	124.007	7582.73	1	1	Tier 3 one-reaction											0	2	18	0	1.067	0.713	1.385	1.405	1.228	0.932	1.015	0.997	0.845	1.374
A-1220	410.7	1059.6	441.147	443.154	207.089	5549.33	1	1	Tier 3 zero-reaction											3	25	246	0	0.435	2.446	0.485	0.784	0.328	0.595	0.377	0.792	0.642	0.867
A-1221	410.8	1059.8	391.132	393.139	157.073	2554.4	1	1	Tier 3 zero-reaction											2	28	382	0	0.96	1.627	0.806	1.952	0.694	0.684	0.701	1.201	0.984	1.434
A-1222	410.9	1060.3	427.132	429.139	193.074	48190.2	1	1	Tier 3 zero-reaction											3	24	363	0	0.379	0.498	1.166	0.635	1.193	0.753	1.16	0.572	0.72	1.047
A-1223	411.3	1061.1	306.079	308.086	72.0211	65798.3	1	1	Tier 3 zero-reaction											2	27	454	0	1.116	0.689	1.029	1.317	0.927	1.058	1.018	1.271	0.955	0.847
A-1225	412	1063	450.129	452.136	216.071	4955.23	1	1	Tier 3 only two-reaction											0	0	14	0	1.399	2.465	0.901	0.629	1.051	0.581	1.017	1.706	1.074	0.904
A-1226	412.9	1065.2	308.11	310.117	148.103	2696.5	2	2	Tier 3 only two-reaction											0	0	8	0	1.137	1.746	1.16	0.724	1.408	0.646	0.71	0.871	1.243	0.91
A-1228	413.6	1067.1	356.093	358.1	244.07	11850	2	2	Tier 3 zero-reaction											2	29	465	0	0.154	1.665	0.465	0.212	0.321	0.132	1.409	2.336	0.352	0.296
A-1230	413.9	1067.8	323.139	325.144	89.0805	5852.92	1	1	Unidentified														0	0.359	3.223	2.359	1.399	2.557	0.395	1.487	3.061	2.272	0.245
A-1232	414.4	1069.1	359.103	361.111	125.045	4105.24	1	1	Tier 2						ABA00572000	C14602	Isomer 1 of 3-Hydroxyaminophenol	8.07	110.2				0	0.754	2.06	1.008	3.372	1.17	1.027	1.552	2.717	0.799	0.283
A-1233	414.5	1069.4	387.099	389.106	153.041	270360	1	1	Tier 1	AAA00999000	C00632	3-Hydroxyanthranilic acid	3.69	19									0	0.135	2.423	0.696	0.068	1.045	0.018	0.975	1.776	0.692	0.129
A-1237	416.4	1074.3	295.143	297.149	61.0845	4869.6	1	1	Unidentified														0.0909	0.179	2.873	1.076	0.2735	1.273	4.3383	1.565	2.997	0.865	0.256
A-1238	416.5	1074.5	402.148	404.155	168.09	6584.87	1	1	Tier 3 zero-reaction											1	16	305	0	1.361	0.884	0.997	1.142	1.386	1.35	1.527	0.836	0.999	1.371
A-1239	416.8	1075.3	320.635	322.641	173.153	23193.5	2	2	Tier 3 one-reaction											0	5	48	0	1.707	1.097	0.786	1.141	0.559	0.994	0.651	1.176	0.72	1.058
A-1240	417.1	1076	320.635	322.642	86.5766	7998.8	1	1	Unidentified														0	1.707	1.097	0.786	1.141	0.559	0.994	0.651	1.176	0.72	1.058
A-1241	417.1	1076.2	355.637	357.644	243.158	24197.3	2	2	Tier 1	AXA01297000	HMDB0029022	Prolyl-Lysine	0.07	1									0	0.738	0.461	1.028	0.595	0.846	0.811	0.794	0.572	1.049	1.105
A-1242	417.5	1077	336.087	338.094	204.057	33008.7	2	2	Tier 3 one-reaction											0	3	161	0	1.208	0.739	1.01	1.155	0.928	1.427	1.229	0.849	1.164	1.282
A-1243	417.5	1077.1	298.088	300.094	128.059	121291	2	2	Tier 3 zero-reaction											1	16	273	0	0.664	1.947	1.201	0.665	1.334	0.418	1.225	1.864	1.251	0.53
A-1244	417.6	1077.3	321.634	323.641	175.152	3003.5	2	2	Tier 3 only two-reaction											0	0	1	0	1.675	1.093	0.772	1.393	0.638	1.017	0.719	1.288	0.692	1.054
A-1245	417.6	1077.5	335.051	337.058	100.993	2550.89	1	1	Tier 3 only two-reaction											0	0	69	0	0.673	1.599	1.127	1.497	1.002	0.73	1.468	0.994	1.037	0.91
A-1246	417.7	1077.6	337.087	339.093	206.057	5383	2	2	Tier 3 one-reaction											0	8	162	0.0606	1.167	0.864	1.272	1.287	1.237	1.697	1.165	0.887	1.025	1.622
A-1247	417.8	1077.8	322.089	324.096	176.062	5950	2	2	Tier 3 one-reaction											0	3	104	0	1.353	0.792	1.002	1.117	0.904	1.389	0.954	0.713	0.866	0.885
A-1248	417.8	1077.8	321.09	323.097	174.064	4594.4	2	2	Tier 3 zero-reaction											2	18	341	0	0.627	0.137	1.331	0.571	1.483	0.513	0.79	0.442	1.111	0.316
A-1250	417.9	1078.2	525.227	527.233	291.168	3840.5	1	1	Tier 3 one-reaction											0	8	240	0	1.389	0.489	1.334	0.753	0.804	1.309	0.905	0.864	0.77	0.745
A-1251	417.9	1078.3	525.728	527.735	291.67	2415.64	1	1	Unidentified														0.0303	1.973	0.477	1.593	0.64	0.968	1.496	0.921	1.096	0.921	0.849
A-1253	419	1080.9	356.645	358.652	245.174	9341.91	2	2	Tier 1	AXA01405000	HMDB0029132	Valyl-Lysine	0.36	3.9									0	0.643	3.623	0.603	0.331	0.504	0.713	0.949	0.906	0.742	0.583
A-1254	419.2	1081.4	489.576	491.582	511.035	2169.5	2	2	Tier 3 only two-reaction											0	0	61	0	0.304	0.763	1.88	1.584	1.456	1.25	1.549	0.671	1.432	0.842
A-1255	419.2	1081.6	393.166	395.172	318.215	1930.36	2	2	Tier 3 only two-reaction											0	0	50	0.303	0.7057	0.5407	0.6924	0.8087	0.6433	0.7125	0.5728	0.5336	0.6431	0.5476
A-1257	420.1	1083.8	354.119	356.125	120.061	19717.4	1	1	Tier 3 only two-reaction											0	0	36	0	0.833	0.984	1.139	1.131	0.777	0.723	0.904	0.746	0.79	0.751
A-1259	420.7	1085.4	320.095	322.101	86.0365	523736	1	1	Tier 3 zero-reaction											4	41	530	0	1.193	0.814	0.977	1.23	0.685	1.066	0.889	0.775	0.986	0.792
A-1260	420.8	1085.7	260.074	262.08	26.0156	5741.65	1	1	Tier 3 one-reaction											0	3	228	0	1.139	0.759	1.092	1.253	0.749	1.165	0.951	0.859	0.985	0.783
A-1261	420.8	1085.7	262.053	264.06	27.9948	73925	1	1	Tier 3 zero-reaction											1	4	251	0	0.78	1.874	0.917	0.989	1.06	0.656	1.063	2.02	0.893	0.528
A-1262	420.9	1085.7	407.163	409.17	173.105	33371.3	1	1	Tier 3 zero-reaction											4	29	349	0	0.513	2.731	0.494	0.797	0.438	0.601	0.482	0.694	0.614	0.887
A-1263	421	1086.2	448.165	450.171	214.107	4620.91	1	1	Tier 3 one-reaction											0	1	160	0	0.681	1.072	0.479	0.811	0.506	0.377	1.178	0.953	1.091	0.624
A-1264	421.1	1086.3	366.101	368.107	132.042	29332.1	1	1	Tier 3 zero-reaction											7	65	699	0	0.447	1.776	0.668	0.274	0.784	0.15	1.406	2.841	0.547	0.555
A-1265	421.1	1086.4	341.112	343.118	214.107	14835.9	2	2	Tier 3 one-reaction											0	1	160	0	0.522	1.147	0.484	0.72	0.343	0.37	1.016	0.878	1.072	0.604
A-1266	421.8	1088.2	393.148	395.154	159.089	171024	1	1	Tier 3 zero-reaction											6	42	444	0	0.379	0.477	1.07	0.596	1.255	0.576	1.111	0.507	0.634	0.914
A-1267	421.9	1088.3	385.121	387.128	151.063	8294	1	1	Tier 1	AAA01601000	C00314	Pyridoxine	1.63	7.7									0	1.105	1.583	0.474	0.718	0.509	0.591	0.637	0.983	0.331	0.655
A-1269	422.3	1089.3	490.224	492.231	256.166	2859.2	1	1	Tier 3 one-reaction											0	4	89	0.0909	0.23	0.496	1.714	0.2106	1.195	0.399	1.425	1.372	1.509	0.487
A-1270	422.3	1089.3	402.115	404.121	168.056	4656	1	1	Tier 3 one-reaction											0	4	149	0	0.306	2.479	0.676	0.361	1.108	0.273	0.757	1.778	0.938	0.555
A-1272	422.5	1090.1	490.224	492.231	512.331	2543.5	2	2	Tier 3 one-reaction											0	6	345	0.0909	0.23	0.496	1.714	0.2106	1.195	0.399	1.425	1.372	1.509	0.487
A-1273	422.8	1090.6	323.137	325.144	89.0786	9067	1	1	Unidentified														0.0303	0.441	3.153	1.266	1.7211	1.639	0.395	1.901	3.401	1.367	0.277
A-1275	423	1091.3	388.107	390.114	154.049	63678.1	1	1	Tier 3 one-reaction											0	12	337	0	0.209	2.819	0.978	5.214	1.396	0.063	1.356	2.605	0.866	0.203
A-1277	423.1	1091.4	327.642	329.649	187.168	182285	2	2	Tier 2						AXA00322000	C01029	N8-Acetylspermidine	0.29	61.2				0	0.976	0.784	0.932	0.951	1.46	1.053	1.16	0.724	0.985	1.714
A-1280	423.4	1092.1	458.149	460.156	224.091	9366.73	1	1	Tier 3 zero-reaction											1	34	507	0	1.121	0.687	1.621	1.71	1.054	1.196	1.551	1.003	1.664	1.438
A-1281	423.5	1092.6	315.583	317.589	163.049	3050.6	2	2	Tier 3 zero-reaction											1	28	488	0	1.103	0.793	1.01	0.97	1.083	0.651	0.601	0.941	0.982	0.864
A-1282	423.7	1093	282.062	284.068	48.0034	11688.9	1	1	Tier 3 zero-reaction											1	3	74	0	1.428	0.926	1.084	1.084	1.182	1.26	1.117	1.008	0.947	0.832
A-1283	424.2	1094.3	354.102	356.108	240.087	1991.5	2	2	Tier 3 one-reaction											0	29	477	0	0.394	0.409	1.539	0.554	0.959	0.456	1.4	0.81	0.586	1.349
A-1284	424.8	1095.7	271.082	273.088	74.0473	1989	2	2	Tier 3 one-reaction											0	4	203	0	0.99	1.505	1.554	1.3	0.782	1.172	1.172	1.394	1.313	0.939
A-1285	425.2	1096.8	340.04	342.046	105.982	6618.57	1	1	Tier 3 only two-reaction											0	0	27	0.2727	0.0868	0.435	0.316	0.0995	0.076	0.106	1.006	0.982	1.593	0.667
A-1287	425.5	1097.8	307.147	309.154	73.089	31256.6	1	1	Tier 2						AXA03600000	C14422	Diethylamine	0.69	151.4				0	1.14	0.89	1.03	1.092	0.884	1.103	0.857	0.841	1.078	0.655
A-1289	426.1	1099.2	364.121	366.127	130.063	77982.8	1	1	Tier 3 zero-reaction											6	48	585	0	1.157	0.497	1.306	1.171	0.998	1.007	1.144	1.105	1.372	1.177
A-1291	426.2	1099.5	300.079	302.085	132.04	2437.67	2	2	Unidentified														0.0606	0.857	0.461	0.883	1.032	0.473	0.61	0.468	1.056	1.581	1.312
A-1292	426.9	1101.2	588.114	590.12	354.056	2933.5	1	1	Tier 3 one-reaction											0	7	196	0	1.226	1.216	0.617	1.104	0.796	0.912	0.76	0.891	0.381	1.183
A-1293	426.9	1101.4	622.179	626.193	155.07	140046	1	2	Tier 3 zero-reaction											1	14	279	0	1.204	0.805	1.419	1.135	1.23	1.039	0.967	0.851	1.48	1.214
A-1294	427.3	1102.3	342.096	344.103	216.075	7954.69	2	2	Tier 3 one-reaction											0	14	379	0	0.835	1.6	0.796	0.669	1.152	0.673	0.816	0.785	1.093	0.752
A-1295	427.3	1102.3	432.106	434.113	198.048	5441.88	1	1	Tier 3 one-reaction											0	3	64	0	2.673	0.864	1.484	1.202	1.239	1.121	1.24	1.179	0.938	1.372
A-1297	427.4	1102.5	318.079	320.086	84.0208	46119.9	1	1	Tier 3 one-reaction											0	13	310	0	0.488	0.948	0.687	0.312	0.983	0.07	2.827	3.603	0.66	0.398
A-1298	427.4	1102.5	530.625	532.631	296.566	3467.53	1	1	Unidentified														0	2.773	0.931	1.488	1.074	1.258	1.197	1.239	1.227	1.368	1.147
A-1299	427.4	1102.6	276.069	278.075	42.0105	27852.8	1	1	Tier 3 one-reaction											0	4	280	0	0.569	1.603	0.768	0.339	1.139	0.072	2.08	3.664	0.672	0.431
A-1300	427.4	1102.6	370.097	372.103	136.039	372294	1	1	Tier 3 zero-reaction											1	10	171	0.0606	0.472	1.889	0.698	0.314	0.987	0.0828	2.092	3.996	0.681	0.425
A-1301	427.5	1102.7	366.101	368.107	132.042	279085	1	1	Tier 3 zero-reaction											7	65	699	0	0.439	1.674	0.629	0.293	0.823	0.165	1.75	3.325	0.558	0.505
A-1302	427.5	1102.9	531.126	533.133	297.068	2543.71	1	1	Tier 3 one-reaction											0	7	206	0	2.775	1.176	1.471	1.384	1.336	1.15	1.177	1.177	1.166	1.475
A-1303	428.2	1104.7	261.069	263.076	27.0109	75135.5	1	1	Tier 3 only two-reaction											0	0	180	0	1.234	0.693	1.438	1.062	1.308	1.037	0.877	0.766	1.331	1.173
A-1304	428.3	1104.8	492.033	494.038	257.975	4130.07	1	1	Tier 3 one-reaction											0	1	12	0	0.734	0.927	0.843	1.096	0.834	1.079	0.906	0.929	0.906	0.881
A-1305	428.3	1104.8	735.189	739.203	268.08	5278.92	1	2	Tier 3 zero-reaction											4	23	459	0	0.452	1.764	0.82	0.313	1.281	0.081	3.326	4.904	0.697	0.44
A-1306	428.3	1104.9	389.128	391.134	155.069	5.41942e+06	1	1	Tier 1	AAA00832000	C00135	Histidine	0.51	19.5									0	1.171	0.728	1.385	1.061	1.105	0.946	0.867	0.78	1.346	1.102
A-1308	428.4	1105.2	311.593	313.6	155.069	102888	2	2	Tier 3 zero-reaction											1	14	273	0	1.076	0.684	1.277	1.105	1.099	1.067	0.881	0.783	1.398	1.009
A-1309	428.6	1105.7	357.09	359.097	123.032	17857.8	1	1	Tier 2						AXA02635000		2-Hydroxy-4-imino-2,5-cyclohexadienone	0.72	171				0	1.155	1.175	1.146	0.808	1.114	0.947	0.799	0.844	0.882	0.891
A-1310	428.7	1105.8	312.593	314.6	157.07	11574.9	2	2	Tier 3 only two-reaction											0	0	3	0	1.387	0.932	1.601	1.391	1.341	1.254	1.025	0.954	1.445	1.128
A-1311	429.6	1108.1	473.948	475.955	479.78	2148.5	2	2	Unidentified														0.1515	1.187	0.7277	1.656	1.0884	1.597	0.832	1.811	1.27	1.434	0.603
A-1312	430	1109.3	576.173	580.186	109.064	3992.83	1	2	Tier 3 one-reaction											0	2	161	0	1.266	0.361	1.267	1.164	1.247	0.903	0.958	0.809	1.282	0.951
A-1313	430	1109.3	318.588	320.595	169.06	7543.23	2	2	Tier 3 one-reaction											0	10	138	0.1515	0.1024	4.434	0.126	0.1173	0.272	0.1034	0.598	1.426	0.155	0.0794
A-1314	430.6	1110.8	288.591	290.597	109.065	1921.5	2	2	Tier 3 one-reaction											0	2	171	0	1.202	0.425	1.371	1.167	1.223	0.951	0.888	0.869	1.352	1.02
A-1315	430.7	1110.9	359.103	361.111	125.045	20055.1	1	1	Tier 2						ABA00572000	C14602	Isomer 2 of 3-Hydroxyaminophenol	8.1	152				0	1.46	1.34	1.69	2.151	2.142	2.088	1.801	2.994	1.737	1.289
A-1316	430.7	1111	297.086	299.092	126.054	24024.2	2	2	Tier 2						AYA00007000		2,4-Diamino-6-hydroxypyrimidine	0.5	30.8				0.0303	0.192	1.813	1.061	2.6997	1.404	0.04	1.179	2.476	0.886	0.264
A-1317	431.2	1112.4	450.119	452.127	432.122	7292.25	2	2	Tier 3 one-reaction											0	6	158	0.0303	0.224	0.2	0.888	0.229	0.659	0.258	0.275	0.089	0.807	0.161
A-1319	431.5	1113	503.094	507.107	35.9845	3170	1	2	Unidentified														0	1.519	0.63	0.694	0.966	0.618	1.361	0.87	0.935	0.6	1.1
A-1320	431.5	1113.1	303.08	305.086	69.0214	98977.5	1	1	Tier 3 one-reaction											0	3	161	0	1.154	1.304	1.07	0.994	0.862	0.675	0.722	0.818	1.082	0.84
A-1321	431.5	1113.1	285.098	287.105	102.079	9520.27	2	2	Tier 3 one-reaction											0	10	214	0	1.034	2.091	0.849	1.124	1.088	1.264	0.799	0.833	0.964	1.042
A-1322	431.7	1113.5	413.153	415.159	179.095	36025	1	1	Tier 2						AXA00188000		2(N)-Methyl-norsalsolinol	0.01	37.4				0	1.386	0.059	0.769	1.512	1.41	1.51	1.209	0.418	1.269	1.251
A-1323	432.1	1114.7	393.112	395.117	159.054	4432.4	1	1	Tier 3 one-reaction											0	35	477	0.1212	0.2057	0.518	2.191	0.707	1.405	0.811	1.33	1.654	1.085	2.294
A-1324	432.2	1114.9	460.117	462.124	226.059	3254	1	1	Tier 3 zero-reaction											1	19	408	0	0.934	1.641	0.716	0.601	0.754	0.798	0.877	1.641	0.54	0.467
A-1326	432.4	1115.5	322.59	324.597	177.064	7156.64	2	2	Tier 3 one-reaction											0	33	626	0	0.24	0.412	2.141	0.617	1.248	0.764	1.039	0.977	0.944	2.102
A-1327	432.7	1116	372.59	374.597	277.063	1721.5	2	2	Tier 3 one-reaction											0	16	293	0.1515	2.642	0.3628	1.57	0.678	1.661	2.14	0.729	0.83	1.431	1.301
A-1328	433.5	1118.6	361.619	363.626	255.122	2933.2	2	2	Tier 3 one-reaction											0	7	269	0	1.065	1.6	1.26	0.883	1.012	1.119	1.132	0.871	1.006	1.278
A-1329	433.8	1120.4	455.164	457.17	221.106	10871.2	1	1	Tier 3 one-reaction											0	16	156	0	0.574	1.758	0.512	1.165	0.477	0.621	0.454	0.751	0.712	1.029
A-1330	434	1121.3	395.106	397.113	161.048	8455.89	1	1	Tier 2						AAA00970000	C05639	4,6-Dihydroxyquinoline	0.86	78.9				0	1.282	1.283	1.19	0.807	0.798	0.765	1.124	1.154	1.374	0.796
A-1331	434.3	1123.1	316.092	318.099	164.068	23913.1	2	2	Tier 3 zero-reaction											6	68	616	0	0.12	0.087	0.11	0.179	0.131	5.201	3.895	3.565	6.504	4.224
A-1334	436	1132.1	306.103	308.11	144.09	4923.14	2	2	Tier 3 one-reaction											0	17	254	0	0.998	0.878	0.945	1.116	0.931	1.164	0.961	0.752	0.875	0.838
A-1335	436.3	1133.5	549.064	551.07	315.006	6530.57	1	1	Tier 3 only two-reaction											0	0	72	0	0.451	0.307	0.438	0.542	0.472	0.444	0.416	0.331	0.47	0.348
A-1336	436.3	1134	336.09	338.096	102.031	21992.9	1	1	Tier 3 zero-reaction											6	52	600	0	0.364	0.153	0.365	0.437	0.187	1.488	3.533	2.443	2.048	1.733
A-1337	436.5	1134.7	330.079	332.086	96.0208	15313.9	1	1	Tier 3 one-reaction											0	4	314	0	1.208	0.804	1.066	1.436	1.112	1.238	0.95	0.802	0.903	1.104
A-1339	437.1	1138.1	299.111	301.118	130.106	2670	2	2	Unidentified														0	1.313	0.531	1.608	1.426	1.516	1.189	1.228	1.057	1.41	1.015
A-1340	437.3	1139	298.112	300.118	128.107	22191	2	2	Tier 3 one-reaction											0	4	44	0	1.052	0.41	1.345	1.188	0.971	0.931	0.838	0.661	1.115	0.858
A-1341	437.3	1139.1	276.08	278.087	42.0218	184744	1	1	Tier 3 one-reaction											0	3	196	0	1.068	0.405	1.354	1.126	1.24	0.914	1.019	0.833	1.236	0.934
A-1342	437.3	1139.2	358.602	360.608	249.087	3059.38	2	2	Tier 3 zero-reaction											2	41	612	0	0.929	1.628	1.451	1.027	1.482	0.764	1.844	2.258	0.936	0.786
A-1343	437.4	1139.5	394.179	396.186	160.121	12046.7	1	1	Tier 3 zero-reaction											2	12	167	0	2.054	0.795	2.048	1.125	1.097	1.321	1.013	1.026	1.043	1.012
A-1344	438.6	1145.9	354.101	356.108	240.086	9651.13	2	2	Tier 3 one-reaction											0	29	476	0	0.299	0.504	1.981	0.551	1.455	0.811	1.951	1.44	1.773	3.347
A-1345	438.7	1146.6	300.08	302.087	132.042	3441.09	2	2	Tier 3 zero-reaction											7	69	753	0	0.304	0.737	2.097	0.635	1.364	0.744	1.866	1.655	1.151	2.802
A-1347	439.3	1149.9	353.585	355.592	119.527	13182	1	1	Unidentified														0	0.377	0.48	2.29	0.719	1.248	0.759	1.292	1.376	1.185	2.378
A-1349	439.9	1153.5	362.099	364.106	256.081	25282.7	2	2	Tier 3 zero-reaction											1	2	306	0	0.401	0.53	2.02	0.68	1.192	0.751	1.146	1.331	0.93	1.825
A-1350	440	1153.6	362.186	364.195	128.128	3200	1	1	Unidentified														0.0303	2.423	1.423	2.174	1.895	1.875	1.976	1.072	2.049	2.034	1.863
A-1351	440.2	1155	367.431	369.437	133.373	4324	1	1	Unidentified														0.0303	0.459	0.407	1.341	1.249	1.451	0.301	0.773	0.597	1.075	0.567
A-1352	440.6	1156.9	360.174	362.183	126.115	5782.4	1	1	Tier 3 only two-reaction											0	0	63	0	1.281	0.996	1.242	0.837	0.989	1.23	1.072	1.125	1.249	1.095
A-1353	440.7	1157.4	341.64	343.647	215.163	3606.17	2	2	Tier 3 one-reaction											0	5	38	0	1.547	0.665	1.086	1.015	1.012	0.954	0.888	0.973	1.379	1.002
A-1355	441.3	1160.7	405.232	407.238	171.173	4802	1	1	Tier 3 only two-reaction											0	0	23	0	1.896	0.884	1.276	0.795	1.439	1.97	0.909	1.435	1.572	1.591
A-1356	441.4	1161.3	314.119	316.125	160.121	4434.32	2	2	Tier 2						AXA00288000	C02728	Isomer 1 of N(6)-Methyllysine	0.83	50.9				0	1.965	0.831	1.968	1.083	1.09	1.207	1.034	1.065	1.029	0.926
A-1357	441.4	1161.5	319.645	321.652	85.5867	5824.55	1	1	Unidentified														0	2.95	1.141	1.778	1.02	1.762	2.457	1.36	1.891	1.796	2.138
A-1359	441.6	1162.6	307.111	309.118	146.105	2256	2	2	Tier 2						AAA00743000	C01186	(3S,5S)-3,5-Diaminohexanoic acid	0.75	101.2				0	1.4	1.319	1.158	1.269	1.051	0.862	0.738	0.988	1.214	1.024
A-1360	442	1164.4	321.127	323.133	174.137	15124.8	2	2	Tier 3 one-reaction											0	9	126	0	1.426	1.24	1.09	1.116	1.19	1.201	0.908	0.919	1.067	0.943
A-1361	442.2	1165.7	357.101	359.107	246.086	1952.8	2	2	Tier 3 zero-reaction											2	28	442	0	1.137	0.939	1.192	0.724	0.959	0.956	0.744	1.128	0.83	0.746
A-1363	442.9	1169.4	473.149	475.155	239.09	3074.59	1	1	Tier 3 one-reaction											0	29	386	0	1.093	0.383	1.77	1.034	1.561	0.691	1.304	0.956	2.351	0.729
A-1364	443	1169.8	348.096	350.102	228.075	7700.76	2	2	Tier 3 zero-reaction											1	27	457	0	1.893	1.645	3.024	3.537	1.922	1.663	1.45	1.541	1.799	1.887
A-1365	443.1	1170.6	353.604	355.61	239.091	8635.43	2	2	Tier 3 one-reaction											0	29	386	0	1.197	0.364	1.746	0.681	0.962	0.51	1.094	1.079	1.37	0.697
A-1366	443.4	1172.2	379.168	381.175	145.11	60602.6	1	1	Tier 3 zero-reaction											1	19	300	0	2.267	0.074	0.529	1.879	1.003	1.872	0.709	0.357	0.934	1.512
A-1367	443.6	1173.2	367.092	369.098	266.067	4217.4	2	2	Tier 3 one-reaction											0	13	245	0	0.996	1.505	1.138	1.16	0.921	1.254	1.104	0.841	0.909	1.218
A-1368	444	1175.5	320.574	322.581	173.031	3834	2	2	Tier 3 one-reaction											0	16	220	0.0303	0.86	0.414	1.349	1.201	0.989	1.291	0.758	0.976	0.973	1.321
A-1370	444.6	1178.8	317.061	319.068	166.005	6186	2	2	Tier 3 only two-reaction											0	0	75	0	1.241	0.418	1.694	1.065	0.972	0.809	1.14	1.008	1.627	0.887
A-1371	444.6	1178.9	430.154	432.16	196.096	6734.18	1	1	Tier 3 one-reaction											0	14	350	0	1.121	0.541	1.197	1.214	1.303	0.804	1.305	0.911	1.436	1.204
A-1372	444.7	1179.2	462.253	464.26	228.195	6034.48	1	1	Tier 3 only two-reaction											0	0	13	0	0.886	0.693	1.045	0.731	0.973	1.366	1.32	1.091	1.045	0.835
A-1373	444.8	1179.5	362.117	364.123	128.058	55520.2	1	1	Tier 3 zero-reaction											1	16	273	0	1.183	0.356	1.801	1.396	1.273	0.809	1.282	1.166	1.932	1.064
A-1375	444.9	1180.1	321.109	323.115	174.101	3886.64	2	2	Tier 3 zero-reaction											1	35	280	0	1.205	3.791	1.008	1.604	0.891	1.298	1.021	1.11	0.943	1.206
A-1376	444.9	1180.2	348.156	350.163	228.195	235415	2	2	Tier 3 only two-reaction											0	0	13	0	0.774	0.728	0.945	0.572	1.027	1.335	1.22	1.108	1.033	1.054
A-1377	445.1	1181.1	298.087	300.094	128.058	5.38805e+06	2	2	Tier 3 zero-reaction											1	16	273	0	1.223	0.346	1.651	1.251	1.102	0.819	1.195	1.055	1.741	0.965
A-1378	445.1	1181.5	696.307	700.32	229.197	2836.57	1	2	Tier 3 only two-reaction											0	0	5	0	1.13	0.811	1.03	0.676	1.475	1.477	1.567	1.306	1.093	1.081
A-1382	446.6	1189.3	278.085	280.091	44.0263	5843.65	1	1	Tier 3 zero-reaction											1	16	545	0	0.945	0.889	1.294	1.674	0.936	1.297	2.014	1.243	1.979	1.881
A-1383	446.8	1190.3	308.558	310.565	149	8097.73	2	2	Tier 3 only two-reaction											0	0	47	0.0303	1.946	0.973	0.91	1.269	0.729	0.991	0.879	1.057	0.965	1
A-1384	447	1191.5	279.04	281.046	89.963	4137.67	2	2	Unidentified														0.0303	2.082	0.971	0.852	1.384	0.849	1.042	0.773	1.039	1.015	1.08
A-1387	447.6	1194.7	335.106	337.112	202.095	4958.44	2	2	Tier 3 one-reaction											0	19	392	0	0.85	1.464	0.996	0.881	0.986	0.876	0.835	0.774	1.134	1.128
A-1388	448	1197	363.653	365.66	259.19	5569.04	2	2	Tier 1	AXA01236000	HMDB0028954	Lysyl-Isoleucine	0.12	1.8									0	1.033	3.792	0.709	1.143	0.829	1.012	1.261	0.881	0.816	1.154
A-1389	448	1197	421.179	423.186	187.121	91203.6	1	1	Tier 3 one-reaction											0	22	261	0	0.598	2.109	0.637	1.028	0.672	0.652	0.602	0.687	0.681	0.97
A-1390	448.8	1201.5	337.086	339.093	206.056	13936	2	2	Tier 3 one-reaction											0	8	220	0	1.135	0.706	1.32	1.43	1.007	1.738	1.274	0.833	1.06	1.443
A-1391	448.9	1201.7	336.087	338.093	204.057	83989.8	2	2	Tier 3 one-reaction											0	3	161	0	1.008	0.688	1.156	1.135	1.015	1.644	1.228	0.747	1.039	1.509
A-1392	449.1	1202.9	316.093	318.099	164.069	7711.67	2	2	Tier 3 zero-reaction											6	74	774	0	0.256	0.144	0.148	0.212	0.236	5.118	4.04	3.164	5.897	4.766
A-1393	449.1	1203.1	378.083	380.089	144.024	31783.6	1	1	Tier 3 one-reaction											0	1	42	0	1.703	1.022	1.027	1.65	1.165	1.178	0.824	0.716	1.131	1.002
A-1396	449.7	1206.4	457.065	459.072	446.014	1920	2	2	Tier 3 one-reaction											0	4	99	0.1212	0.859	0.6178	1.26	1.113	0.775	0.99	0.907	0.762	1.168	0.827
A-1398	449.9	1207.4	400.065	402.07	166.006	4185.6	1	1	Tier 3 one-reaction											0	1	25	0	1.931	1.22	1.123	1.701	1.157	1.24	0.85	0.62	1.154	1.033
A-1401	451	1213.1	356.093	358.1	244.07	3268.8	2	2	Tier 3 zero-reaction											2	29	464	0.0303	0.794	2.023	0.293	0.7124	0.507	0.989	0.939	2.321	0.746	0.846
A-1402	451	1213.1	593.163	595.167	359.104	5494.44	1	1	Tier 2						AXA01449000		Avenanthramide 2s	6.72	77.2				0.0606	0.384	1.609	0.768	0.4117	1.528	0.3627	0.575	1.491	0.585	0.16
A-1403	451	1213.2	501.114	505.128	34.005	21679.8	1	2	Unidentified														0	2.222	1.14	0.944	1.526	0.903	1.16	1.023	1.118	1.014	1.092
A-1404	451	1213.4	478.127	480.134	244.069	5160	1	1	Tier 2						APA00639000	C05901	Piceatannol	9.31	148.4				0.0606	0.159	2.362	0.353	0.1456	0.393	0.1283	1.204	2.659	0.468	0.286
A-1405	451.7	1216.9	360.119	362.125	252.121	8401.55	2	2	Tier 3 one-reaction											0	9	284	0	0.825	0.653	1.014	0.779	1.007	0.849	0.851	0.953	1.272	1.225
A-1406	451.8	1217.8	366.1	368.107	132.042	8323.24	1	1	Tier 3 zero-reaction											7	65	699	0	0.362	1.535	1.025	0.41	0.925	0.403	1.188	2.576	0.609	0.931
A-1407	451.9	1218.2	486.18	488.187	252.122	3960.29	1	1	Tier 1	AXA01296000	HMDB0029019	Prolyl-Histidine	1.07	12.8									0	0.84	0.643	0.941	0.859	1.085	0.964	0.815	0.858	1.148	1.25
A-1408	451.9	1218.3	311.083	313.089	154.05	16645.3	2	2	Tier 3 one-reaction											0	11	162	0.0909	0.169	2.689	0.679	0.0789	1.084	0.0556	0.826	2.425	0.789	0.138
A-1409	452.8	1222.7	322.089	324.096	176.062	2666.24	2	2	Tier 3 one-reaction											0	3	104	0	0.886	0.765	1.277	1.075	1.072	0.699	0.786	0.276	0.708	0.628
A-1410	453	1223.8	445.076	447.083	422.035	2401.2	2	2	Tier 3 one-reaction											0	2	67	0	0.631	0.687	0.804	2.65	0.801	1.187	0.623	0.83	0.671	0.645
A-1413	453.7	1227.9	271.101	273.107	74.0846	174258	2	2	Tier 1	AAA00641000	C00986	1,3-Diaminopropane	0.38	1.5									0	1.2	1.209	0.954	1.316	0.961	0.79	0.94	0.894	0.897	0.927
A-1415	453.9	1228.8	550.157	554.17	83.0479	7026	1	2	Tier 3 zero-reaction											1	1	141	0.0303	0.168	3.114	0.688	0.162	1.182	0.0748	0.837	2.734	0.788	0.182
A-1416	454.4	1231.5	275.582	277.589	83.0483	10441.7	2	2	Tier 3 zero-reaction											1	1	141	0	0.239	3.05	0.658	0.207	1.001	0.144	0.851	2.7	0.762	0.221
A-1418	454.6	1232.6	590.092	592.099	356.034	2419.33	1	1	Tier 3 one-reaction											0	5	114	0.0303	0.58	1.331	0.694	0.89	0.649	0.707	0.656	0.715	0.793	0.966
A-1419	455	1234.8	271.575	273.581	75.0323	144777	2	2	Tier 3 zero-reaction											1	21	438	0	1.215	1.151	1.098	1.222	0.885	0.916	0.776	0.852	1.006	1.055
A-1420	455.1	1235.4	272.574	274.581	77.0319	14538.6	2	2	Unidentified														0	1.424	1.141	1.221	1.279	1.057	1.159	0.879	0.887	1.057	1.03
A-1421	455.4	1237	328.116	330.124	188.116	2295.75	2	2	Tier 3 zero-reaction											3	24	212	0	0.545	3.108	0.684	0.701	0.96	0.756	0.534	0.744	0.733	0.996
A-1422	455.5	1237.7	529.109	533.122	61.9997	6328.13	1	2	Tier 3 only two-reaction											0	0	1	0	1.29	1.117	0.874	1.273	0.796	1.022	0.746	1.019	0.922	1.004
A-1423	455.6	1238	272.1	274.106	76.0839	11260.6	2	2	Unidentified														0	1.172	1.346	1.056	1.429	1.079	0.84	0.998	1.016	0.998	1.017
A-1424	455.7	1238.9	346.596	348.602	225.075	5573.27	2	2	Tier 3 one-reaction											0	21	414	0.0303	0.246	1.556	0.335	0.1351	0.627	0.149	1.506	4.346	0.687	0.259
A-1427	456.7	1244.3	312.601	314.608	157.085	4589.86	2	2	Tier 3 one-reaction											0	12	211	0	1.171	1.015	1.08	1.162	0.85	1.124	0.893	0.881	1.29	1.022
A-1428	456.8	1244.7	286.098	288.104	104.079	3714.83	2	2	Unidentified														0	1.14	2.344	0.832	1.436	1.357	1.316	0.822	0.926	1.098	0.907
A-1429	456.9	1245	285.098	287.105	102.08	41106.3	2	2	Tier 3 one-reaction											0	10	214	0	1.095	2.024	0.725	1.412	1.044	1.253	0.795	0.807	0.953	0.842
A-1430	457.3	1247.4	328.135	330.141	188.152	4137.17	2	2	Tier 2						AAA01671000	C01037	7,8-Diaminononanoic acid	0.38	74.9				0	1.32	0.864	0.896	0.894	1.351	1.255	1.222	0.704	0.986	1.322
A-1431	457.7	1249.5	349.104	351.11	230.09	12956	2	2	Tier 3 zero-reaction											1	19	431	0	1.435	0.833	1.618	1.16	1.432	1.136	1.165	1.013	1.734	1.274
A-1434	458.2	1251.9	319.627	321.633	171.137	3491.22	2	2	Tier 3 only two-reaction											0	0	36	0	0.963	1.065	0.65	1.091	0.59	0.706	0.61	0.65	0.734	1.287
A-1435	458.4	1252.6	314.119	316.125	160.121	18946.2	2	2	Tier 2						AXA00288000	C02728	N(6)-Methyllysine	0.05	142.2				0	0.894	1.571	0.937	0.686	0.927	0.511	0.709	0.662	1.051	0.693
A-1436	458.8	1254	298.124	300.131	128.131	2675	2	2	Tier 3 one-reaction											0	1	52	0	1.378	0.531	0.932	0.568	0.946	1.08	0.864	1.152	0.833	1.025
A-1437	458.9	1254.2	321.108	323.115	174.1	79286.6	2	2	Tier 3 zero-reaction											1	35	276	0	0.355	0.538	1.039	0.457	1.259	0.467	0.919	0.441	0.684	0.734
A-1438	458.9	1254.3	408.08	410.087	348.044	11388.1	2	2	Tier 3 zero-reaction											3	19	288	0	0.596	0.897	0.869	1.114	0.647	0.926	0.56	0.826	0.776	1.109
A-1439	458.9	1254.4	284.613	286.62	101.109	26136.7	2	2	Tier 3 only two-reaction											0	0	10	0	1.979	0.371	1.312	0.6	1.218	1.076	0.915	0.975	0.972	0.927
A-1441	459.6	1256.6	382.603	384.61	297.09	292059	2	2	Tier 3 zero-reaction											1	10	280	0	1.274	1.13	0.952	1.842	0.836	1.223	1.014	0.655	0.842	0.891
A-1442	459.7	1256.9	315.074	317.083	162.032	4874.8	2	2	Tier 2						AAA00646000	C15606	Isomer 1 of 1,2-Dihydroxy-5-(methylthio)pent-1-en-3-one	5.37	132.7				0.1515	1.468	0.805	1.012	1.442	1.124	1.158	1.132	1.2191	1.109	0.906
A-1443	459.8	1257.2	299.588	301.594	131.059	47181.8	2	2	Tier 3 zero-reaction											8	60	571	0	1.179	0.614	1.446	1.355	0.982	1.339	0.966	0.846	1.299	1.24
A-1444	460	1258	326.635	328.64	185.153	5095.85	2	2	Tier 3 one-reaction											0	2	34	0	1.144	0.455	0.687	0.703	0.307	1.202	0.608	1.123	0.773	0.832
A-1446	460.1	1258.2	408.08	410.087	174.021	5162.5	1	1	Tier 3 only two-reaction											0	0	51	0	0.596	0.897	0.869	1.025	0.647	0.926	0.56	0.826	0.776	1.109
A-1448	460.3	1258.9	378.083	380.089	144.024	9253.82	1	1	Tier 3 one-reaction											0	1	42	0	1.537	0.952	0.97	1.649	1.14	1.188	0.911	0.7	1.044	0.953
A-1450	461	1261.2	348.156	350.163	228.196	9124.33	2	2	Tier 3 only two-reaction											0	0	13	0	0.722	0.692	0.888	0.584	0.894	1.352	0.996	1.16	0.939	1.111
A-1451	461.5	1262.9	312.577	314.584	157.038	3104.8	2	2	Tier 3 zero-reaction											1	19	278	0.0606	0.85	0.43	1.257	1.18	1.036	1.717	1.075	1.306	0.795	1.641
A-1452	461.5	1263	342.11	344.116	108.052	5436	1	1	Unidentified														0	1.429	0.807	0.974	0.794	1.377	1.328	1.076	0.594	1.016	1.291
A-1453	461.6	1263.3	317.13	319.138	83.0721	3069	1	1	Unidentified														0	1.1	1.396	0.957	1.088	1.02	1.044	0.987	0.862	0.975	0.939
A-1454	462.5	1266	330.079	332.086	96.0208	23211.9	1	1	Tier 3 one-reaction											0	4	314	0	1.353	0.816	1.182	1.688	1.148	1.433	0.919	0.701	0.82	1.106
A-1455	462.5	1266.1	317.593	319.6	167.069	9585.33	2	2	Tier 3 one-reaction											0	20	251	0	2.918	0.389	1.182	2.096	0.606	1.928	1.726	1.058	1.374	1.042
A-1456	463.3	1268.8	362.645	364.652	257.174	4751.16	2	2	Tier 3 one-reaction											0	1	26	0	0.878	7.673	0.704	1.138	0.802	1.11	0.84	0.683	0.465	0.872
A-1457	463.4	1269.1	401.128	403.134	167.069	8499.35	1	1	Tier 3 one-reaction											0	20	251	0	2.14	0.402	1.015	1.833	0.61	1.839	1.333	1.215	1.177	0.805
A-1458	463.5	1269.6	503.103	505.11	269.045	2707.45	1	1	Tier 3 one-reaction											0	2	99	0	1.948	1.129	1.475	2.028	1.332	1.654	1.847	1.398	1.313	1.255
A-1459	463.6	1269.8	336.072	338.079	102.014	10786.1	1	1	Tier 3 one-reaction											0	2	51	0	1.49	0.88	1.232	1.234	1.193	1.007	1.031	1.052	1.177	1.111
A-1461	463.9	1270.9	298.088	300.094	128.059	3829.25	2	2	Tier 3 zero-reaction											1	16	273	0	1.145	0.37	1.488	1.151	0.978	0.766	1.12	1.03	1.602	0.858
A-1462	464.4	1272.4	333.163	335.169	99.1045	1.17852e+06	1	1	Tier 2						AXA02988000		2-Methylpiperidine	0.67	154				0	0.681	0.214	2.037	0.204	0.36	0.426	0.515	8.64	0.243	0.213
A-1463	465	1274.3	356.095	358.101	122.037	4682.2	1	1	Tier 1	AXA00106000	HMDB0000750	3-Hydroxymandelic acid	0.69	24.1									0	0.916	2.158	0.413	0.889	0.445	0.731	0.863	1.306	0.426	1.005
A-1464	465.1	1274.6	474.068	476.074	240.009	369280	1	1	Tier 3 only two-reaction											0	0	50	0.0303	0.583	1.102	0.928	1.439	0.82	1.089	0.71	0.882	0.99	1.117
A-1465	466	1277.7	386.091	388.098	152.033	101966	1	1	Tier 3 zero-reaction											3	12	425	0	1.273	0.779	1.198	1.103	1.186	0.998	1.072	0.898	1.12	1.035
A-1466	466	1277.9	328.116	330.123	188.116	7507.68	2	2	Tier 3 zero-reaction											3	24	212	0	0.574	1.708	0.644	0.797	0.816	0.697	0.507	0.642	0.904	0.952
A-1468	466.2	1278.3	360.096	362.103	252.075	6964.74	2	2	Tier 2						AAA00974000	C05648	5-Hydroxy-N-formylkynurenine	0.93	82.5				0	0.577	0.874	1.67	1.601	1.292	1.072	0.608	0.781	1.585	0.722
A-1470	467.4	1282.4	278.108	280.115	88.1002	479945	2	2	Tier 1	AAA00758000	C00134	1,4-diaminobutane	0.53	6.2									0	1.173	0.42	0.934	0.638	0.496	1.481	0.861	1.322	0.793	0.483
A-1472	467.8	1283.6	308.077	310.084	148.038	3657.18	2	2	Tier 3 zero-reaction											6	56	635	0	1.274	0.484	1.211	1.719	0.696	1.876	0.972	2.399	2.434	1.443
A-1473	467.8	1283.8	553.058	555.061	319	2374.53	1	1	Tier 3 only two-reaction											0	0	79	0.0303	1.443	0.838	1.187	1.404	1.198	1.242	1.025	0.981	1.012	1.083
A-1474	468	1284.4	323.587	325.594	179.058	2518.96	2	2	Tier 3 zero-reaction											2	43	399	0	0.857	1.29	1.766	1.545	1.027	1.045	0.491	0.806	1.221	0.82
A-1475	468.1	1284.7	435.158	437.165	201.1	2966.5	1	1	Tier 3 one-reaction											0	26	404	0	1.204	0.559	1.318	1.344	0.856	1.52	0.933	0.993	1.327	1.387
A-1476	468.2	1284.8	370.088	372.095	272.06	8060.72	2	2	Tier 2						AXA01578000		Fukiic acid	8.87	152.6				0	0.45	0.89	1.051	1.087	1.153	1.616	1.996	0.953	1.006	2.772
A-1477	468.2	1284.9	343.614	345.62	219.111	5311.57	2	2	Tier 3 zero-reaction											2	18	525	0	1.012	0.599	1.259	1.444	0.939	1.357	0.963	1.046	1.15	1.348
A-1478	468.3	1285.2	336.09	338.097	204.063	2178.67	2	2	Tier 3 one-reaction											0	19	493	0	0.842	0.456	0.987	1.155	0.925	1.071	1.338	1.031	1.06	1.483
A-1479	468.3	1285.2	467.167	469.173	233.109	3448.91	1	1	Tier 3 one-reaction											0	4	86	0	1.468	1.843	0.786	1.044	1.698	0.941	0.722	0.48	0.393	1.927
A-1481	469	1287.6	347.622	349.628	227.127	5290.23	2	2	Tier 3 one-reaction											0	2	146	0	0.655	1.876	0.475	0.591	0.581	1.162	0.664	0.568	0.66	0.842
A-1482	469.2	1288.4	306.57	308.577	145.023	2331.14	2	2	Tier 3 only two-reaction											0	0	10	0	1.051	0.717	0.889	1.244	0.943	1.058	0.789	0.545	0.788	0.717
A-1483	469.4	1288.8	314.576	316.583	161.036	10226.4	2	2	Tier 3 only two-reaction											0	0	25	0	1.263	0.693	1.533	1.478	1.213	1.324	0.998	0.976	1.379	1.127
A-1484	469.4	1288.9	399.836	401.843	331.555	10374	2	2	Unidentified														0	1.77	0.204	1.6	1.443	1.528	1.747	0.847	0.471	0.726	1.24
A-1485	469.6	1289.5	312.045	314.05	77.987	7847.47	1	1	Tier 3 one-reaction											0	1	36	0	1.634	1.12	1.258	2.153	1.007	0.985	0.918	1.498	1.301	0.892
A-1486	469.7	1289.8	315.575	317.582	163.033	4212.4	2	2	Tier 3 only two-reaction											0	0	4	0	1.339	0.694	1.577	1.425	1.01	1.216	0.972	0.902	1.722	1.274
A-1487	470	1291.1	318.079	320.086	84.0209	5700.57	1	1	Tier 3 one-reaction											0	13	310	0	0.831	1.305	0.807	0.731	1.187	0.647	1.935	2.431	0.877	0.621
A-1488	470.1	1291.1	305.571	307.577	143.026	4810.67	2	2	Tier 3 one-reaction											0	2	51	0	1.258	0.608	1.252	1.294	1.079	1.125	1.078	0.961	1.416	1.068
A-1489	470.2	1291.6	400.087	402.094	332.057	9697.8	2	2	Tier 3 only two-reaction											0	0	96	0	1.971	0.252	1.536	1.777	1.717	2.109	1.065	0.552	0.771	1.361
A-1492	470.3	1291.8	366.1	368.107	132.042	32836.9	1	1	Tier 3 zero-reaction											7	65	697	0	0.586	0.91	1.345	0.435	1.088	0.444	1.97	2.809	0.835	1.699
A-1493	470.3	1292	370.097	372.103	136.039	41429.1	1	1	Tier 3 zero-reaction											1	10	171	0.0909	0.619	1.153	0.752	0.327	1.151	0.2626	2.385	3.556	0.79	0.493
A-1495	471.8	1296.8	301.586	303.592	135.055	2970.64	2	2	Tier 3 zero-reaction											1	10	298	0	0.828	1.079	0.604	0.985	0.658	1.029	2.464	0.619	0.716	0.602
A-1496	472	1297.5	285.59	287.597	103.064	2693.24	2	2	Tier 3 zero-reaction											8	45	513	0	1.367	0.637	1.119	1.271	1.047	1.376	1.025	0.954	1.584	1.401
A-1497	472.2	1298.3	278.582	280.589	89.048	41427.9	2	2	Tier 3 zero-reaction											4	38	514	0	1.116	0.8	1.305	1.218	1.451	1.004	1.118	0.83	0.833	1.687
A-1498	472.4	1298.8	279.582	281.589	91.0477	4051.48	2	2	Unidentified														0	1.32	0.938	1.218	1.289	1.924	0.903	1.184	1.055	1.007	1.924
A-1499	473	1300.8	344.095	346.101	110.037	2551.45	1	1	Tier 3 zero-reaction											2	13	354	0	1.101	0.584	1.501	1.484	0.46	1.269	1.54	0.975	1.224	1.153
A-1500	473.2	1301.6	342.114	344.12	216.111	12252.6	2	2	Tier 3 one-reaction											0	15	319	0	1.261	0.756	1.264	1.023	1.104	1.189	0.944	0.896	1.352	1.84
A-1501	473.4	1302	348.156	350.163	228.195	27986.1	2	2	Tier 3 only two-reaction											0	0	13	0	0.787	0.702	0.918	0.555	1.01	1.368	1.14	1.12	1.072	1.012
A-1502	473.5	1302.5	319.627	321.634	171.137	6753.75	2	2	Tier 3 only two-reaction											0	0	36	0	1.052	0.564	1.218	0.821	0.871	1.49	0.936	1.004	1.177	1.166
A-1503	474.1	1304.4	264.585	266.592	61.053	25979.2	2	2	Tier 3 zero-reaction											1	15	349	0	0.544	1.922	0.459	0.505	0.869	0.44	0.428	0.765	0.291	0.775
A-1504	474.4	1305.4	360.636	362.643	253.155	2149.43	2	2	Tier 3 one-reaction											0	2	85	0.0606	0.538	0.3054	1.108	0.45	2.382	0.623	0.862	0.44	0.881	0.99
A-1505	474.6	1306	302.084	304.091	68.0261	2053.6	1	1	Tier 3 zero-reaction											1	4	236	0	2.069	0.833	1.332	1.103	1.765	1.945	1.825	1.033	1.104	1.057
A-1506	474.8	1306.9	315.084	317.091	162.052	18897.2	2	2	Tier 3 zero-reaction											5	77	620	0.0303	0.094	0.101	0.285	0.255	0.08	2.172	1.883	1.834	2.675	1.967
A-1507	475	1307.3	341.64	343.647	215.163	2539.75	2	2	Tier 3 one-reaction											0	5	38	0.1212	0.777	5.377	0.623	0.282	0.294	0.548	0.505	0.947	0.212	0.545
A-1508	476.1	1311.1	338.101	340.107	208.084	7129.11	2	2	Tier 2						AAA01012000	C05647	Formyl-5-hydroxykynurenamine	0.42	30.4				0	1.679	1.06	2.125	1.677	1.785	1.756	1.411	1.291	1.902	1.448
A-1509	476.5	1312.4	474.133	476.139	240.075	3206.48	1	1	Tier 2						AXA02846000		3',4'-Dihydroxychalcone	8.23	120.4				0	1.37	0.558	1.198	0.923	1.252	1.219	0.861	0.784	0.964	1.188
A-1510	476.7	1313	347.622	349.628	227.127	6350.38	2	2	Tier 3 one-reaction											0	2	146	0	0.579	1.995	0.508	0.686	0.576	1.307	0.638	0.522	0.642	0.857
A-1511	476.8	1313.3	363.101	365.108	258.085	10679.7	2	2	Tier 3 zero-reaction											3	30	477	0	1.333	0.744	1.116	1.234	1.167	1.088	0.909	0.888	1.053	0.851
A-1512	477.2	1314.7	319.146	321.154	85.0878	22695.2	1	1	Unidentified														0	0.761	0.556	0.709	0.665	0.742	0.451	0.465	0.466	0.649	0.573
A-1513	477.5	1315.8	322.581	324.588	177.046	2288.11	2	2	Tier 3 zero-reaction											1	16	228	0	1.706	0.824	1.419	0.926	1.329	1.861	1.088	0.821	1.409	1.543
A-1514	477.8	1316.5	400.065	402.071	166.007	6042.35	1	1	Tier 3 one-reaction											0	1	26	0	2.326	1.073	1.043	1.701	1.272	1.301	0.898	0.893	1.112	1.012
A-1515	477.9	1317	308.575	310.582	149.034	1676.5	2	2	Tier 3 one-reaction											0	13	314	0.1818	2.0028	1.398	0.94	3.7084	1.961	3.582	1.291	0.995	1.38	0.6797
A-1516	478.1	1317.8	316.092	318.099	164.068	208164	2	2	Tier 3 zero-reaction											6	74	774	0	0.048	0.054	0.054	0.058	0.054	5.73	4.049	3.677	7.204	4.881
A-1517	478.3	1318.2	292.105	294.111	116.093	26315	2	2	Unidentified														0	0.748	1.897	0.747	1.008	0.802	0.692	0.685	0.824	0.808	0.848
A-1518	478.8	1320.1	363.653	365.66	259.19	2828.78	2	2	Tier 2						AXA01237000		Lysyl-Leucine	0.77	103.3				0.0303	1.605	0.399	0.968	1.282	0.479	2.049	1.162	1.029	0.707	1.2
A-1519	478.9	1320.5	378.083	380.089	144.024	50991	1	1	Tier 3 one-reaction											0	1	42	0	1.72	0.987	1.059	1.815	0.992	1.28	0.91	0.736	1.012	1.012
A-1520	479.4	1322	330.079	332.086	96.021	5430.07	1	1	Tier 3 one-reaction											0	4	314	0	1.697	0.587	1.53	1.628	1.389	1.475	0.977	0.772	0.901	1.145
A-1521	480.2	1324.7	535.074	537.081	301.016	2218	1	1	Tier 3 only two-reaction											0	0	52	0.0606	0.592	0.243	2.045	1.656	1.248	1.065	1.093	0.782	1.175	1.834
A-1522	480.6	1325.9	314.119	316.125	160.121	171376	2	2	Tier 3 zero-reaction											2	12	167	0	1.066	0.123	1.19	1.196	1.163	1.332	1.354	0.76	1.187	1.124
A-1524	480.8	1326.6	340.632	342.639	213.147	2739.83	2	2	Tier 3 one-reaction											0	2	54	0	0.943	0.994	0.915	1.045	0.837	1.216	1.034	0.906	1.161	0.966
A-1525	481	1327.1	321.127	323.133	87.0685	4255	1	1	Tier 3 zero-reaction											1	29	397	0	1.423	1.186	0.994	1.199	0.957	1.02	0.991	0.895	0.953	1.013
A-1526	481.1	1327.6	287.598	289.604	107.079	2857.11	2	2	Unidentified														0	1.953	1.069	0.602	0.969	0.917	0.392	0.631	0.665	0.38	0.595
A-1527	481.3	1328.1	359.099	361.106	125.041	9184.89	1	1	Tier 3 only two-reaction											0	0	2	0	0.686	0.981	1.465	0.8	1.485	1.091	1.421	0.974	1.417	2.042
A-1528	481.3	1328.2	311.083	313.089	154.049	18198.9	2	2	Tier 3 one-reaction											0	12	336	0	0.167	2.462	0.726	0.082	0.989	0.024	0.848	2.318	0.811	0.15
A-1529	481.3	1328.4	286.598	288.605	105.079	28304.9	2	2	Tier 3 zero-reaction											1	14	279	0	1.7	1.097	0.595	0.765	0.789	0.593	0.622	0.741	0.461	0.676
A-1531	482.1	1331	325.59	327.595	183.064	15501.8	2	2	Tier 3 one-reaction											0	15	327	0	0.301	0.152	0.612	0.509	0.642	0.429	0.707	0.287	0.577	0.618
A-1532	482.2	1331.2	417.123	419.129	183.065	89945.9	1	1	Tier 3 one-reaction											0	15	327	0	0.54	0.271	1.424	0.763	1.496	0.737	1.226	0.543	0.812	1.051
A-1534	482.3	1331.4	317.129	319.138	83.0709	15905.6	1	1	Unidentified														0	1.211	1.557	1.154	1.227	1.106	1.109	1.044	0.96	1.139	1.176
A-1535	482.4	1331.8	389.128	391.134	155.069	5499.37	1	1	Tier 3 zero-reaction											1	14	272	0	0.81	0.531	1.378	1.057	1.213	0.844	0.986	0.659	1.07	1.2
A-1536	482.6	1332.4	334.098	336.105	200.08	19158.4	2	2	Tier 3 one-reaction											0	11	381	0	1.091	0.514	1.48	0.91	1.424	0.625	1.722	1.179	1.698	1.341
A-1537	483.5	1335.6	337.585	339.592	207.053	1798	2	2	Tier 3 zero-reaction											1	19	240	0.0606	0.4086	0.64	1.862	1.861	1.09	1.058	0.586	0.908	1.204	0.615
A-1538	483.8	1336.4	297.08	299.087	126.043	9922.57	2	2	Tier 3 zero-reaction											2	14	370	0	0.902	0.559	1.075	1.152	0.768	1.027	0.868	0.645	0.992	0.817
A-1539	484.3	1338.1	292.106	294.113	116.095	181069	2	2	Tier 3 zero-reaction											1	9	187	0	0.751	1.965	0.758	1.041	0.789	0.689	0.692	0.883	0.78	0.839
A-1540	484.3	1338.2	370.097	372.103	136.038	3562.17	1	1	Tier 3 zero-reaction											3	24	618	0	0.45	1.881	0.585	0.313	0.749	0.059	1.575	2.973	0.65	0.29
A-1541	484.7	1339.4	412.591	414.598	357.066	2008.33	2	2	Tier 3 one-reaction											0	11	264	0	1.901	1.047	0.702	1.091	0.671	0.837	0.91	0.728	1.068	0.449
A-1542	484.7	1339.6	299.588	301.594	131.059	2713	2	2	Tier 3 zero-reaction											8	60	571	0	1.164	0.995	2.727	1.638	1.824	1.417	1.487	1.955	1.454	2.87
A-1543	484.8	1339.8	327.09	329.097	186.064	36601	2	2	Tier 3 one-reaction											0	16	332	0	1.196	0.747	1.44	0.932	1.211	0.632	1.053	0.914	1.312	0.828
A-1544	484.8	1339.8	400.087	402.094	332.058	1916	2	2	Tier 3 only two-reaction											0	0	87	0	2.043	0.275	1.626	1.725	1.756	2.161	1.075	0.626	0.79	1.271
A-1545	485.7	1342.8	362.645	364.652	257.174	10290	2	2	Tier 3 one-reaction											0	1	25	0	0.698	0.2	1.034	0.949	0.917	1.411	0.977	0.659	1.135	2.075
A-1546	485.8	1343.1	362.099	364.106	128.041	12447.2	1	1	Tier 3 only two-reaction											0	0	36	0	0.615	0.41	1.238	0.64	1.488	0.301	0.607	0.541	0.951	0.503
A-1548	487.2	1347.8	306.122	308.128	144.126	20134.7	2	2	Tier 3 zero-reaction											2	9	105	0	1.681	1.283	0.814	1.679	0.845	0.652	0.803	1.021	0.939	0.775
A-1549	488.1	1350.6	352.098	354.105	236.079	1808.5	2	2	Tier 3 zero-reaction											1	14	299	0	0.762	1.4	0.918	1.052	1.172	0.908	0.837	1.187	0.376	1.192
A-1550	488.4	1351.7	446.163	448.17	212.105	43757.6	1	1	Tier 3 one-reaction											0	3	174	0	1.143	0.49	1.292	0.473	0.879	1.334	1.083	0.879	0.988	0.378
A-1551	488.4	1351.8	321.582	323.589	175.048	1980.33	2	2	Tier 3 zero-reaction											2	28	456	0	0.583	0.745	1.733	1.037	0.735	0.937	0.805	1.29	0.749	2.062
A-1552	489.1	1354	338.088	340.094	104.029	13902.5	1	1	Tier 3 one-reaction											0	3	76	0	0.718	1.575	0.831	0.461	0.76	0.811	0.787	1.001	1.029	0.668
A-1553	489.1	1354	346.596	348.603	225.075	3649.6	2	2	Tier 3 one-reaction											0	21	415	0	0.199	1.171	0.635	0.229	0.584	0.14	2.451	3.715	0.91	0.436
A-1554	489.6	1355.6	388.107	390.114	154.049	52093	1	1	Tier 3 one-reaction											0	12	336	0	0.166	2.614	0.977	0.089	1.032	0.032	1.078	2.527	0.876	0.202
A-1555	489.6	1355.7	311.083	313.089	154.049	355781	2	2	Tier 3 one-reaction											0	12	336	0	0.157	2.82	0.758	0.079	1.005	0.024	0.976	2.615	0.845	0.152
A-1556	489.8	1356.1	312.083	314.089	156.049	37338.2	2	2	Tier 3 only two-reaction											0	0	2	0	0.398	3.186	1.102	0.619	1.496	0.433	1.171	2.783	1.235	0.605
A-1557	489.9	1356.5	306.577	308.584	145.038	8327.17	2	2	Tier 3 zero-reaction											1	25	405	0	1.139	0.899	0.959	1.313	0.792	0.863	0.679	0.879	0.938	0.856
A-1558	489.9	1356.6	257.55	259.557	46.983	2602.12	2	2	Tier 3 only two-reaction											0	0	65	0.0303	1.396	1.92	1.487	1.914	1.301	1.165	1.15	1.597	1.511	1.615
A-1559	490.1	1357.2	501.079	505.093	33.97	7647.52	1	2	Unidentified														0	1.341	0.914	1.113	1.088	1.357	1.043	0.975	0.81	1.01	0.969
A-1560	490.3	1358	359.116	361.122	250.115	4512.83	2	2	Tier 3 one-reaction											0	6	176	0.0303	1.272	0.641	1.12	1.112	1.051	0.974	1.658	0.827	1.158	1.043
A-1561	490.6	1358.9	318.079	320.087	84.0211	23260.5	1	1	Tier 3 one-reaction											0	13	310	0	0.62	1.91	0.53	0.334	0.581	0.105	0.962	2.445	0.603	0.314
A-1562	490.7	1359.2	366.101	368.107	132.042	7296.4	1	1	Tier 3 zero-reaction											7	65	699	0	0.619	0.869	1.39	0.481	1.122	0.485	1.916	2.688	1.056	1.425
A-1563	491.1	1360.1	307.087	309.092	146.057	3866.8	2	2	Tier 3 zero-reaction											7	60	649	0.0303	2.16	1.417	1.988	2.3217	1.859	2.6	2.402	2.273	4.067	2.499
A-1564	491.3	1360.7	324.595	326.602	181.074	1.16603e+06	2	2	Tier 1	AAA00285000	C00082	Tyrosine	0.53	1.7									0	0.938	2.147	0.36	0.613	0.448	0.596	0.382	0.912	0.35	1.014
A-1566	491.6	1361.5	262.053	264.06	27.9948	5200.25	1	1	Tier 3 zero-reaction											1	4	251	0	1.224	1.982	1.064	2.214	1.207	1.11	1.036	1.957	1.143	0.511
A-1567	492.1	1362.8	553.194	557.208	86.0849	13176.5	1	2	Tier 3 one-reaction											0	1	96	0	0.359	0.554	1.114	0.636	1.916	0.719	0.888	0.408	0.697	1.049
A-1568	493.2	1365.7	303.116	305.123	69.0575	33490.4	1	1	Tier 3 one-reaction											0	2	183	0	0.513	0.608	0.934	0.638	1.438	0.739	0.902	0.54	0.745	1.044
A-1569	493.4	1366.2	321.101	323.107	174.085	9461	2	2	Tier 3 only two-reaction											0	0	1	0	1.043	0.74	1.144	0.866	0.997	0.917	0.752	0.719	1.109	1.224
A-1570	493.4	1366.3	433.154	435.161	398.19	1657	2	2	Tier 3 one-reaction											0	11	157	0	1.325	0.503	1.525	1.186	1.159	0.984	1.41	1.087	2.578	1.296
A-1571	494.3	1368.8	320.101	322.107	172.084	49351.1	2	2	Tier 3 zero-reaction											2	9	289	0	1.043	0.735	1.151	0.981	1.082	1.121	0.861	0.779	1.186	1.434
A-1572	494.6	1369.6	301.089	303.094	134.06	3935.91	2	2	Tier 3 zero-reaction											1	5	103	0	1.079	0.651	1.188	1.135	0.601	1.672	1.685	1.627	1.765	1.927
A-1573	494.7	1369.7	418.585	420.591	184.527	5969	1	1	Unidentified														0	0.867	1.072	0.926	1.18	0.706	0.752	0.652	0.772	1.04	0.974
A-1574	494.7	1369.8	297.086	299.092	126.055	61581.5	2	2	Tier 3 zero-reaction											2	3	96	0	0.279	2.139	0.711	0.168	0.945	0.025	1.331	3.72	0.898	0.207
A-1575	494.8	1370	432.057	434.063	197.998	3604.07	1	1	Tier 3 only two-reaction											0	0	43	0	0.481	0.822	0.933	1.368	0.602	1.301	0.6	0.926	0.986	0.942
A-1576	495.1	1370.8	418.585	420.591	369.053	7219.25	2	2	Tier 3 one-reaction											0	2	120	0	0.867	1.072	0.926	1.18	0.706	0.752	0.652	0.772	1.04	0.974
A-1577	495.1	1370.8	298.086	300.092	128.054	7663.6	2	2	Tier 3 only two-reaction											0	0	2	0	0.852	1.326	0.972	0.733	0.949	0.571	1.334	2.423	1.213	0.493
A-1579	495.2	1371.1	274.077	276.084	80.0379	14176.1	2	2	Tier 3 zero-reaction											1	0	198	0	0.975	0.805	0.694	0.909	0.97	0.637	0.539	0.607	1.007	0.953
A-1580	495.2	1371.1	288.08	290.087	108.044	6891.48	2	2	Tier 3 only two-reaction											0	0	130	0	1.563	1.02	1.351	1.943	1.344	1.27	1.829	0.884	1.307	1.08
A-1581	495.7	1372.4	354.571	356.577	241.024	1976.5	2	2	Tier 3 one-reaction											0	6	204	0.0303	0.807	0.926	0.873	1.66	0.804	1.364	0.838	0.932	0.972	0.864
A-1582	496.1	1373.4	353.571	355.578	239.025	10700.5	2	2	Tier 3 one-reaction											0	1	79	0.0303	0.762	1.109	0.804	1.485	0.811	1.101	0.659	0.975	0.763	0.8
A-1583	496.2	1373.6	291.098	293.105	114.08	179226	2	2	Tier 3 zero-reaction											1	4	192	0	0.523	1.057	0.738	0.723	1.445	0.795	0.722	0.875	0.728	1.066
A-1584	496.2	1373.7	292.098	294.105	116.08	20007	2	2	Tier 3 only two-reaction											0	0	1	0	0.673	1.156	0.839	0.866	1.528	1.017	0.844	0.553	0.837	1.145
A-1585	496.2	1373.8	346.614	348.621	112.556	3964.86	1	1	Unidentified														0	0.776	1.349	1.239	0.598	1.402	0.391	0.695	0.675	0.882	0.985
A-1586	496.4	1374.2	437.156	439.163	203.098	23569	1	1	Tier 3 one-reaction											0	7	76	0	0.778	1.445	0.763	0.922	3.369	1.032	0.58	0.334	0.533	1.257
A-1587	496.4	1374.3	294.158	296.165	60.1	2340.67	1	1	Unidentified														0	1.177	0.727	0.953	1.577	1.698	1.12	1.817	0.856	1.017	1.159
A-1588	496.5	1374.4	381.127	383.133	147.068	6238.57	1	1	Tier 3 zero-reaction											1	12	224	0	0.398	4.448	0.316	1.954	0.44	0.606	0.326	1.275	0.505	0.928
A-1589	496.5	1374.4	310.591	312.597	153.065	12460.2	2	2	Tier 3 zero-reaction											1	11	254	0	1.306	0.951	1.083	1.401	1.25	0.831	1.757	0.623	0.892	0.684
A-1591	496.5	1374.5	387.123	389.13	153.065	22020.2	1	1	Tier 3 zero-reaction											1	10	249	0	1.237	0.843	0.887	1.329	1.18	0.839	1.681	0.776	0.75	0.673
A-1592	496.5	1374.6	322.153	324.16	88.095	4744.12	1	1	Unidentified														0	1.346	0.796	1.048	1.26	1.47	1.076	1.785	0.795	0.927	0.902
A-1593	496.9	1375.6	607.205	611.218	140.095	4149.54	1	2	Tier 3 one-reaction											0	1	159	0	2.069	1.256	1.472	1.979	1.175	1.563	1.797	1.469	1.811	1.03
A-1594	497	1375.8	346.158	348.164	112.1	2804	1	1	Tier 3 only two-reaction											0	0	94	0	2.046	1.028	1.302	2.136	1.161	1.169	1.474	1.065	1.541	0.851
A-1596	497.2	1376.4	283.082	285.09	98.0478	2072.5	2	2	Tier 3 one-reaction											0	4	229	0	1.164	0.75	0.818	0.766	1.002	0.84	0.849	0.886	1.317	0.832
A-1598	497.3	1376.6	338.088	340.094	104.03	10499.6	1	1	Tier 3 one-reaction											0	3	76	0	0.752	1.816	0.816	0.443	0.724	0.499	0.813	1.089	1.025	0.7
A-1599	497.5	1377.2	285.572	287.579	103.028	4426	2	2	Tier 3 zero-reaction											2	15	351	0	0.985	0.42	1.198	1.48	0.948	1.193	0.839	0.774	0.969	1.113
A-1600	497.7	1377.6	322.581	324.589	177.046	10358.8	2	2	Tier 3 zero-reaction											1	16	228	0.0606	1.344	0.517	1.405	0.97	1.048	1.387	1.118	0.681	1.37	1.34
A-1601	497.7	1377.8	368.072	370.076	134.013	2701.4	1	1	Tier 3 only two-reaction											0	0	15	0	1.827	0.962	1.28	1.891	1.493	1.53	1.282	0.933	1.246	1.148
A-1602	498	1378.5	323.581	325.589	179.045	1841	2	2	Tier 3 zero-reaction											1	12	337	0.0606	1.557	0.602	1.369	1.27	1.05	1.31	1.441	0.928	1.228	1.091
A-1603	498.1	1378.8	348.072	350.079	114.014	5035.74	1	1	Tier 3 only two-reaction											0	0	26	0	0.963	0.624	0.833	1.003	0.675	0.733	0.674	0.664	0.75	0.612
A-1604	498.4	1379.4	371.16	373.165	274.202	1743.2	2	2	Tier 3 one-reaction											0	1	40	0	1.173	1.266	1.279	1.199	1.001	1.125	0.692	1.054	0.851	1.185
A-1605	498.8	1380.5	401.582	403.588	335.047	2171	2	2	Tier 3 only two-reaction											0	0	67	0	1.833	0.999	1.607	1.939	2.254	1.177	1.252	0.781	1.622	0.98
A-1606	499.4	1382.2	327.108	329.115	186.1	45130.6	2	2	Tier 3 one-reaction											0	15	232	0	1.057	0.484	1.243	0.885	1.43	0.999	1.246	0.874	1.174	2.499
A-1607	500.2	1384.2	403.143	405.15	169.085	12287.8	1	1	Tier 3 zero-reaction											2	11	261	0	0.889	0.082	1.429	1.226	1.181	1.154	1.151	0.632	1.324	1.48
A-1608	500.2	1384.4	348.156	350.163	228.195	32968.9	2	2	Tier 3 only two-reaction											0	0	13	0	0.958	0.714	1.25	0.66	1.49	1.105	1.416	1	1.454	0.919
A-1609	500.5	1385.1	339.624	341.631	211.132	10599.6	2	2	Tier 3 one-reaction											0	1	125	0	0.698	1.164	0.718	0.783	1.143	0.974	0.632	0.612	0.835	1.725
A-1610	500.6	1385.4	318.601	320.607	169.084	6435.67	2	2	Tier 3 zero-reaction											2	11	260	0.0303	1.058	0.108	1.422	1.265	1.228	1.277	1.214	0.567	1.219	1.353
A-1611	501.7	1388.3	332.143	334.149	196.169	2295.41	2	2	Tier 3 only two-reaction											0	0	12	0.0303	0.739	1.157	1.128	1.359	1.08	0.341	0.798	0.983	1.51	0.67
A-1612	501.9	1388.7	264.585	266.591	61.0527	2853	2	2	Tier 3 zero-reaction											1	15	349	0	0.899	1.03	0.803	1.213	0.919	0.723	0.717	0.945	0.507	1.192
A-1613	502.4	1390.1	300.079	302.086	132.041	6224.71	2	2	Tier 3 zero-reaction											7	65	697	0	0.44	2.847	0.77	0.355	0.65	0.346	0.632	1.164	0.731	0.683
A-1614	502.4	1390.1	379.111	381.117	145.053	12102.1	1	1	Tier 3 one-reaction											0	9	130	0	0.899	1.088	0.872	0.727	0.527	0.656	0.824	0.922	0.855	0.74
A-1617	503	1391.7	299.072	301.079	130.027	3322.33	2	2	Tier 3 zero-reaction											4	40	464	0.0909	0.742	0.6514	1.278	0.714	0.629	0.591	1.027	1.153	1.829	0.713
A-1618	503.4	1392.8	270.035	272.04	35.9765	10197.7	1	1	Tier 3 zero-reaction											1	0	0	0	1.239	1.699	2.068	1.152	1.745	0.994	1.051	0.805	2.009	1.851
A-1619	503.8	1393.7	397.158	399.164	163.1	3176.5	1	1	Tier 3 one-reaction											0	16	203	0.0606	0.28	2.592	0.333	0.301	0.232	0.328	0.19	0.75	0.2474	0.733
A-1620	504.1	1394.7	437.12	439.127	203.062	3988.84	1	1	Tier 3 one-reaction											0	6	172	0	1.096	0.799	0.864	1.564	0.745	0.984	0.904	0.791	0.605	0.774
A-1621	504.2	1394.8	344.594	346.601	221.072	3181.6	2	2	Tier 3 one-reaction											0	19	306	0	1.404	0.944	0.895	1.184	0.904	1.351	0.784	0.729	0.85	0.959
A-1622	504.6	1396	411.577	413.583	355.037	6716.44	2	2	Tier 3 only two-reaction											0	0	86	0	1.167	0.924	0.862	1.388	0.685	1.082	0.624	1.156	0.969	0.588
A-1623	504.7	1396.2	318.595	320.602	169.074	16506.9	2	2	Tier 2						AXA00232000		6-Hydroxydopamine	0.3	44.3				0	1.367	1.621	0.315	0.699	0.683	0.97	0.692	1.132	0.263	1.132
A-1625	505.7	1398.7	301.088	303.094	134.059	2750.22	2	2	Tier 3 zero-reaction											5	69	762	0.2424	0.856	3.837	0.9848	2.1407	0.612	1.689	1.671	2.106	1.267	1.542
A-1626	505.8	1399.2	347.639	349.647	227.162	1736.5	2	2	Tier 3 one-reaction											0	1	39	0.0303	0.768	4.221	0.71	0.786	0.723	0.978	0.568	1.001	0.573	0.997
A-1628	506.9	1402.1	306.116	308.122	72.0574	11074.7	1	1	Tier 3 zero-reaction											3	22	428	0	1.281	0.973	0.918	1.097	0.82	0.907	0.863	0.807	1.018	0.775
A-1630	507.8	1404.3	372.049	374.054	137.99	62175.4	1	1	Tier 3 only two-reaction											0	0	9	0.0303	0.668	1.402	0.906	0.394	0.625	0.445	0.616	0.815	0.821	0.603
A-1631	508.3	1405.7	470.209	472.216	236.151	3205.2	1	1	Tier 3 one-reaction											0	4	113	0	2.252	0.178	0.898	1.083	0.923	3.171	0.895	0.477	0.651	0.774
A-1632	508.4	1405.9	523.584	525.591	289.525	11196.4	1	1	Unidentified														0	2.107	0.121	0.724	1.239	0.869	2.848	0.956	0.607	0.644	0.784
A-1633	508.4	1406	470.209	472.216	472.302	2998	2	2	Tier 3 one-reaction											0	1	197	0	2.252	0.198	0.898	1.083	0.923	3.171	0.895	0.477	0.651	0.774
A-1634	508.5	1406.3	297.08	299.087	126.044	4510.08	2	2	Tier 3 zero-reaction											2	14	387	0	1.217	0.565	1.462	1.376	1.074	1.28	0.857	0.903	1.091	1.004
A-1635	508.6	1406.6	300.569	302.575	133.021	3505.5	2	2	Tier 3 one-reaction											0	4	136	0.0303	1.336	0.425	0.861	0.991	0.733	0.659	0.455	0.442	0.702	0.365
A-1636	508.7	1406.8	373.122	375.128	278.127	2404.22	2	2	Tier 1	AXA01302000	HMDB0029029	Prolyl-Tyrosine	0.14	3.2									0	0.732	1.529	0.705	0.947	0.6	0.798	0.436	0.832	0.688	1.418
A-1637	509.2	1408	317.131	319.138	83.0728	3466.6	1	1	Tier 3 one-reaction											0	2	188	0	1.081	1.264	0.947	1.029	0.863	1.046	1.003	0.762	0.994	0.925
A-1638	509.2	1408.1	286.064	288.071	104.011	4438.59	2	2	Tier 3 zero-reaction											3	16	342	0	0.62	0.668	0.895	1.184	0.559	0.978	1.081	3.067	2.751	1.788
A-1639	510.3	1411	390.421	392.427	156.363	7272.62	1	1	Unidentified														0	1.376	0.966	1.164	1.44	0.96	1.202	0.802	0.66	0.954	0.906
A-1640	510.4	1411.1	328.1	330.106	94.0415	13646.2	1	1	Tier 1	AAA00873000	C00146	Phenol	1.08	21.5									0	1.107	1.052	1.324	1.274	1.113	1.019	1.17	0.791	1.287	0.779
A-1641	510.4	1411.2	429.187	431.193	195.129	4830	1	1	Tier 3 only two-reaction											0	0	7	0	0.458	1.009	0.57	0.532	0.656	0.757	0.7	0.582	0.471	0.589
A-1642	511	1412.7	360.635	362.642	253.154	4368.6	2	2	Tier 3 one-reaction											0	2	84	0	0.635	0.433	1.478	0.488	1.297	0.802	1.067	0.807	1.241	1.312
A-1643	511	1412.8	343.122	345.128	109.064	3473.56	1	1	Tier 3 one-reaction											0	2	162	0	1.105	0.376	1.492	0.952	1.204	0.832	0.895	0.988	1.27	0.832
A-1644	511.1	1413.1	288.591	290.597	109.064	3340.31	2	2	Tier 3 one-reaction											0	2	161	0	1.063	0.352	1.359	0.918	1.6	0.888	0.884	0.976	1.19	1.11
A-1645	511.3	1413.7	441.439	443.446	414.762	2063.33	2	2	Unidentified														0.1212	2.021	0.3012	1.349	0.563	1.007	1.878	2.181	0.502	2.69	1.71
A-1646	511.6	1414.4	277.575	279.581	87.0324	2598.5	2	2	Tier 3 zero-reaction											1	18	381	0	1.085	2.032	1.368	1.133	0.822	1.054	0.968	1.173	1.262	0.973
A-1647	512.1	1415.6	378.083	380.089	144.024	183565	1	1	Tier 3 one-reaction											0	1	42	0	1.317	1.051	0.922	1.804	0.98	1.276	0.766	0.678	0.87	0.997
A-1648	512.1	1415.8	330.079	332.086	96.0208	30485.5	1	1	Tier 3 one-reaction											0	4	314	0	1.319	1.056	1.066	1.721	1.004	1.399	0.853	0.753	0.86	1.028
A-1650	514.7	1422.7	370.097	372.104	136.039	4942.62	1	1	Tier 3 zero-reaction											1	10	171	0.0606	0.547	0.812	0.714	0.1759	1.099	0.1513	1.316	1.702	0.768	0.301
A-1651	514.9	1423.1	350.088	352.094	116.03	4068.22	1	1	Tier 3 only two-reaction											0	0	44	0	1.441	1.08	1.103	1.629	1.044	1.432	0.927	0.714	1.043	1.167
A-1652	515	1423.3	331.56	333.566	195.002	3778.44	2	2	Tier 3 one-reaction											0	2	35	0.0606	0.783	1.595	0.334	0.592	0.65	0.511	0.337	0.19	0.1833	0.807
A-1653	515.7	1425.3	347.142	349.149	113.084	3198.48	1	1	Tier 3 one-reaction											0	16	301	0	1.103	4.828	0.377	1.996	0.469	0.741	0.313	1.282	0.463	0.829
A-1655	517.5	1429.9	325.08	327.086	182.044	3365	2	2	Tier 3 zero-reaction											4	13	381	0.1515	0.1545	0.825	0.874	0.177	0.992	0.156	1.304	1.331	0.557	0.59
A-1659	519.1	1434.1	359.055	361.062	249.994	2342.1	2	2	Tier 3 only two-reaction											0	0	44	0	1.585	1.075	1.229	1.789	1.093	1.629	1.143	1.11	1.189	1.242
A-1660	519.1	1434.1	461.144	463.151	227.086	3170.86	1	1	Tier 3 only two-reaction											0	0	26	0	2.257	2.377	2.579	1.594	2.347	1.861	2.498	1.42	2.611	1.39
A-1661	519.2	1434.5	461.144	463.151	454.172	3546.33	2	2	Tier 3 one-reaction											0	16	307	0	2.257	2.377	2.579	1.594	2.347	1.861	2.498	1.42	2.611	1.39
A-1662	519.6	1435.5	299.072	301.079	130.028	4662.56	2	2	Tier 3 only two-reaction											0	0	25	0.0303	1.479	0.651	1.02	1.223	0.912	1.42	1.093	0.666	1.3276	0.999
A-1663	520.1	1436.8	275.577	277.585	83.0372	3255.67	2	2	Tier 3 one-reaction											0	2	198	0.0303	1.184	0.392	1.854	1.32	1.391	1.18	1.133	0.953	1.781	1.367
A-1664	520.1	1437	363.173	365.18	129.115	5100.33	1	1	Tier 3 one-reaction											0	10	196	0.0303	0.286	2.885	0.212	0.343	0.353	0.248	0.295	0.874	0.1691	0.765
A-1665	521.3	1440	363.101	365.108	129.042	2154	1	1	Tier 3 zero-reaction											5	28	357	0	1.46	0.682	1.432	1.321	1.19	0.896	0.9	0.834	1.466	0.744
A-1666	521.4	1440.2	332.575	334.581	197.032	2356.67	2	2	Tier 3 zero-reaction											1	7	195	0	0.495	1.184	1.789	1.189	1.436	0.644	1.262	0.553	1.807	0.722
A-1668	521.8	1441.4	309.583	311.59	151.05	6151.33	2	2	Tier 3 zero-reaction											3	11	271	0	0.07	3.758	0.099	0.014	0.275	0.015	0.671	1.223	0.093	0.076
A-1669	521.9	1441.5	340.632	342.638	213.148	2010	2	2	Tier 3 one-reaction											0	2	54	0.0303	1.008	0.961	0.849	0.555	0.651	1.134	2.148	0.766	0.783	0.692
A-1670	522.1	1442.1	298.106	300.113	128.095	16689.8	2	2	Tier 3 one-reaction											0	8	164	0	0.438	3.23	0.435	0.439	0.707	0.756	0.441	0.898	0.623	0.713
A-1671	522.2	1442.3	344.594	346.601	221.072	56987.8	2	2	Tier 3 one-reaction											0	19	306	0	1.223	1.004	0.873	1.574	0.82	1.248	0.835	0.568	0.665	0.858
A-1672	522.2	1442.3	385.108	387.114	151.049	36426.9	1	1	Tier 3 zero-reaction											3	18	451	0	0.293	2.939	0.564	1.188	0.383	1.038	0.899	1.305	0.46	0.355
A-1673	522.2	1442.3	316.075	318.082	164.034	2369.14	2	2	Tier 3 one-reaction											0	7	112	0	0.809	0.883	0.75	1.592	0.716	0.961	0.79	0.539	1.011	0.909
A-1674	522.2	1442.4	345.594	347.601	223.072	7892.67	2	2	Tier 3 one-reaction											0	22	277	0	1.216	0.932	1.176	2.045	0.789	1.245	0.868	0.73	0.904	1.017
A-1675	522.4	1442.9	316.092	318.098	164.067	2080	2	2	Tier 3 zero-reaction											6	67	613	0.1212	0.785	0.327	1.29	1.401	0.598	1.029	1.804	1.992	1.171	2.509
A-1676	522.4	1443	437.12	439.127	203.062	14481.8	1	1	Tier 3 one-reaction											0	6	172	0	1.141	0.842	1.033	1.89	0.918	1.367	0.94	0.798	0.782	0.912
A-1677	522.7	1443.6	270.585	272.591	73.053	2759.08	2	2	Tier 3 zero-reaction											3	18	409	0	1.212	1.455	0.841	1.19	0.92	0.494	0.9	0.794	1.125	0.994
A-1678	522.7	1443.6	416.629	418.636	365.141	2012.4	2	2	Tier 3 one-reaction											0	4	175	0	0.721	1.447	0.908	1.879	0.745	0.638	0.841	1.025	0.985	0.718
A-1679	522.7	1443.7	378.083	380.089	144.024	12640.5	1	1	Tier 3 one-reaction											0	1	42	0	1.224	0.973	0.919	1.781	0.901	1.28	0.82	0.648	0.835	0.884
A-1680	523.1	1444.8	275.085	277.092	82.0533	15443.7	2	2	Tier 3 one-reaction											0	4	158	0	1.519	0.636	1.135	0.977	1.047	1.139	0.874	0.855	1.259	0.743
A-1681	523.2	1444.9	375.64	377.647	283.164	4928.92	2	2	Tier 1	AXA01175000	HMDB0028890	Histidinyl-Lysine	0.13	2.3									0	0.704	1.414	1.045	0.676	0.743	0.941	0.634	0.923	1.078	0.786
A-1682	523.2	1445.1	317.132	319.138	83.0732	634007	1	1	Tier 3 one-reaction											0	2	188	0	0.446	0.597	1.003	0.591	1.011	0.633	0.938	0.492	0.682	0.967
A-1683	523.3	1445.2	612.268	616.281	145.158	2816.24	1	2	Tier 3 zero-reaction											1	3	23	0	0.359	0.727	1.131	0.575	0.954	0.644	1.099	0.579	0.855	0.897
A-1684	523.4	1445.7	284.108	286.115	100.1	121439	2	2	Tier 3 one-reaction											0	2	101	0	0.354	0.529	0.914	0.56	1.025	0.625	0.96	0.492	0.677	0.866
A-1686	524	1447.2	499.904	501.91	265.846	4192	1	1	Unidentified														0	0.931	0.678	0.592	1.531	0.716	1.415	1.207	0.83	0.528	0.856
A-1687	524	1447.3	426.606	428.613	192.548	4075.43	1	1	Unidentified														0	1.812	0.562	0.729	1.402	0.766	1.286	0.702	0.705	0.642	1.055
A-1688	524.1	1447.3	310.075	312.082	152.034	10662.6	2	2	Tier 3 zero-reaction											3	7	158	0	1.782	0.797	0.846	0.977	0.841	1.249	1.727	1.17	0.997	1.511
A-1689	524.2	1447.7	426.857	428.863	385.596	3461.2	2	2	Unidentified														0	2.027	0.596	0.98	1.624	0.581	1.353	0.72	0.82	0.585	1.259
A-1692	524.8	1449.2	282.069	284.076	96.0214	14971.9	2	2	Tier 3 one-reaction											0	4	312	0	1.271	0.945	1.058	1.645	0.979	1.381	0.73	0.718	0.786	0.966
A-1693	524.8	1449.3	479.131	481.137	245.072	88795	1	1	Tier 3 one-reaction											0	6	207	0	1.434	0.908	1.068	1.706	0.921	1.167	0.772	0.681	0.854	0.913
A-1694	524.8	1449.4	330.079	332.086	96.0207	52574.9	1	1	Tier 3 one-reaction											0	4	318	0	1.205	0.951	1.095	1.714	0.949	1.307	0.837	0.721	0.949	1.022
A-1695	524.9	1449.4	356.594	358.601	245.072	1.1421e+06	2	2	Tier 3 one-reaction											0	6	202	0	1.212	0.906	1.002	1.787	0.992	1.275	0.82	0.652	0.892	1.013
A-1696	524.9	1449.4	393.094	395.1	159.035	6570.48	1	1	Tier 3 one-reaction											0	3	105	0	1.264	1.102	1.036	1.912	1.014	1.29	0.948	0.696	0.901	0.896
A-1697	524.9	1449.5	350.093	352.099	116.035	42028.7	1	1	Tier 3 only two-reaction											0	0	8	0	0.599	1.27	0.571	1.397	0.472	0.452	0.65	0.4	0.673	0.635
A-1698	524.9	1449.6	509.09	511.097	275.032	6697.25	1	1	Tier 3 one-reaction											0	3	168	0.2424	0.828	0.4672	0.5393	1.797	0.6032	0.81	1.27	1.035	0.5557	0.2491
A-1699	525.2	1450.2	485.102	487.109	251.044	323438	1	1	Tier 3 one-reaction											0	27	426	0.1212	1.474	0.9462	1.381	0.602	1.344	1.103	0.437	0.442	2.314	1.198
A-1700	526	1452.5	567.21	571.223	100.1	13969.9	1	2	Tier 3 one-reaction											0	2	101	0	0.313	0.65	1.129	0.553	0.989	0.603	1.03	0.569	0.73	1.089
A-1701	526.7	1454.3	357.594	359.601	247.072	27271	2	2	Tier 3 one-reaction											0	9	265	0	1.41	0.957	1.1	1.73	0.96	1.388	0.795	0.665	0.93	1.043
A-1702	526.9	1454.9	502.063	504.069	268.005	2949.44	1	1	Tier 3 only two-reaction											0	0	36	0.0303	0.846	0.818	0.898	1.141	0.861	1.434	0.912	1.128	1.259	1.244
A-1703	527.1	1455.5	466.206	468.213	464.295	4460.71	2	2	Tier 3 one-reaction											0	16	169	0.0909	3.929	0.0854	0.312	1.488	0.519	3.585	3.253	0.579	2.157	2.626
A-1704	527.2	1455.5	385.108	387.112	302.1	2438.91	2	2	Tier 3 one-reaction											0	7	320	0	0.293	3.062	0.674	1.188	0.479	1.038	0.888	1.534	0.46	0.317
A-1705	527.2	1455.7	465.956	467.962	231.897	4358.67	1	1	Unidentified														0.0909	3.623	0.1247	0.391	1.418	0.399	3.056	2.926	0.424	2.195	2.935
A-1706	527.2	1455.7	424.168	426.175	380.219	1980.57	2	2	Tier 3 one-reaction											0	53	392	0	0.743	0.639	0.983	0.752	1.37	0.983	0.908	0.674	1.481	1.647
A-1707	527.7	1457	418.077	420.082	184.018	2315.5	1	1	Tier 3 only two-reaction											0	0	42	0	1.69	0.602	1.603	1.934	1.311	0.984	1.251	1.064	1.382	0.898
A-1708	530.1	1463.1	314.06	316.067	160.004	2142.43	2	2	Tier 3 one-reaction											0	1	78	0	1.397	0.438	1.785	2.201	1.448	0.952	1.191	1.052	1.57	1.49
A-1709	530.1	1463.3	279.074	281.081	90.0321	2788.29	2	2	Tier 3 zero-reaction											5	41	637	0.303	0.1745	0.614	0.548	0.2	0.1989	0.286	1.415	0.874	2.681	0.757
A-1711	530.6	1464.5	345.624	347.631	223.132	8038.93	2	2	Tier 3 one-reaction											0	2	120	0	1.217	0.845	1.142	0.753	0.823	1.035	0.986	0.742	1.211	1.301
A-1712	530.7	1464.9	392.605	394.612	317.094	6251.76	2	2	Tier 3 one-reaction											0	3	116	0	0.844	0.664	1.082	1.207	0.88	1.528	2.669	1.257	2.462	3.18
A-1714	531.2	1466.2	309.583	311.59	151.049	259970	2	2	Tier 3 zero-reaction											3	18	450	0	0.079	4.3	0.102	0.017	0.289	0.013	0.674	1.542	0.101	0.08
A-1715	531.2	1466.2	401.09	403.096	334.063	5060	2	2	Tier 2						ABA00564000	C18347	5,5'-Dehydrodivanillic acid	7.08	167.8				0	0.467	0.553	0.461	0.809	0.424	0.408	0.385	0.508	0.437	0.413
A-1716	531.3	1466.3	451.172	453.178	217.113	4139.46	1	1	Tier 3 one-reaction											0	4	59	0	0.831	0.854	0.781	1.045	2.103	1.31	0.696	0.582	0.514	1.027
A-1717	531.3	1466.5	597.136	601.149	130.027	3148	1	2	Tier 3 zero-reaction											4	40	464	0	0.924	1.689	1.826	0.875	0.967	0.947	0.796	1.7	1.365	1.093
A-1718	531.8	1467.8	310.583	312.589	153.049	15847	2	2	Tier 2						AXA00957000		Mesalazine	9.87	73				0	0.583	4.91	0.704	0.788	0.83	0.629	1.096	2.053	0.616	0.586
A-1720	532.1	1468.4	299.072	301.079	130.027	10269.3	2	2	Tier 3 zero-reaction											4	40	464	0	0.712	1.406	1.392	0.943	0.893	0.604	0.903	1.395	1.199	1.123
A-1721	532.4	1469.4	456.057	458.063	221.999	14011.1	1	1	Tier 3 only two-reaction											0	0	29	0	0.446	0.479	1.022	0.859	1.113	0.974	1.182	0.563	0.631	1.115
A-1722	532.8	1470.4	335.622	337.628	203.127	2988.22	2	2	Tier 3 one-reaction											0	11	114	0	0.564	1.03	1.248	1.16	0.967	0.992	1.139	0.835	1.043	1.056
A-1724	533.6	1472.5	298.106	300.113	128.095	2271	2	2	Tier 3 one-reaction											0	8	164	0	3.591	0.615	0.565	4.319	0.52	1.697	0.692	1.068	0.657	0.869
A-1725	533.9	1473.4	338.593	340.599	209.069	31147.2	2	2	Tier 3 zero-reaction											1	43	406	0	0.414	0.729	0.357	0.587	0.561	0.674	0.505	0.702	0.213	1.062
A-1726	534.7	1475.4	485.103	487.109	251.044	178137	1	1	Tier 3 one-reaction											0	27	425	0.0303	1.483	2	1.805	0.58	1.377	1.073	0.421	0.427	2.197	1.442
A-1727	534.7	1475.4	440.164	442.171	206.106	87190.8	1	1	Tier 3 one-reaction											0	22	213	0	0.958	0.446	0.675	1.059	0.574	0.907	0.543	0.569	0.558	0.897
A-1728	534.9	1475.9	262.053	264.06	27.9948	9332.71	1	1	Tier 3 zero-reaction											1	4	251	0	1.163	0.73	0.927	1.476	0.92	1.035	0.768	0.868	0.9	1.034
A-1729	535	1476.3	361.121	363.128	127.063	29177.7	1	1	Tier 3 zero-reaction											2	20	335	0	1.006	0.447	0.635	1.045	0.702	1.005	0.539	0.539	0.626	0.81
A-1730	535.2	1476.6	346.116	348.123	224.116	4591.04	2	2	Tier 3 one-reaction											0	10	242	0	0.93	0.422	0.706	1.011	0.7	1.097	0.674	0.538	0.677	0.887
A-1731	535.2	1476.8	277.593	279.599	87.0686	7291.5	2	2	Tier 3 zero-reaction											1	29	397	0	1.162	1.876	0.812	1.169	1.032	0.933	0.707	0.772	1.012	0.79
A-1732	535.5	1477.5	302.078	304.084	136.039	1019677	2	2	Tier 3 zero-reaction											1	10	164	0	0.099	1.739	0.877	0.069	1.262	0.024	1.235	2.13	0.713	0.181
A-1733	535.5	1477.6	420.101	422.108	372.086	5705.83	2	2	Tier 3 one-reaction											0	4	250	0.0303	0.678	0.433	0.676	0.512	0.561	0.473	0.491	0.283	0.678	0.262
A-1734	535.7	1477.9	278.582	280.589	89.0483	12031.4	2	2	Tier 3 zero-reaction											4	38	514	0	0.668	0.246	1.248	0.825	1.391	1.189	2.096	0.634	1.004	1.718
A-1735	535.9	1478.6	370.096	372.103	136.038	69384.9	1	1	Tier 3 zero-reaction											3	24	617	0	0.121	1.679	0.841	0.073	0.897	0.078	0.825	1.364	0.73	0.192
A-1736	536	1478.9	639.124	643.138	172.014	1999.2	1	2	Tier 3 zero-reaction											2	7	195	0.1818	0.1965	1.536	0.938	0.2252	1.564	0.1984	1.023	2.251	0.725	0.1525
A-1737	536.2	1479.2	323.106	325.112	178.095	4107	2	2	Tier 3 one-reaction											0	5	160	0	1.048	0.956	0.946	1.1	0.91	1.346	0.74	1.131	0.563	2.053
A-1738	536.3	1479.5	303.078	305.084	138.039	94429.6	2	2	Tier 3 only two-reaction											0	0	3	0	0.112	1.579	0.981	0.076	1.194	0.031	1.182	2.244	0.705	0.207
A-1741	537.2	1481.1	401.117	403.123	167.058	2802.55	1	1	Tier 3 zero-reaction											2	31	446	0	1.307	0.742	1.241	1.291	1.295	1.292	0.951	0.786	1.256	0.882
A-1742	537.3	1481.2	353.082	355.09	238.048	2171.5	2	2	Tier 3 one-reaction											0	5	156	0.0303	0.836	1.909	0.446	0.784	0.37	1.004	0.376	1.213	0.4723	0.67
A-1743	537.3	1481.3	462.671	464.678	228.612	2954.6	1	1	Unidentified														0	1.24	0.496	0.803	0.778	0.96	1.125	1.079	0.683	0.778	0.86
A-1745	537.6	1481.9	462.921	464.928	457.725	2653.33	2	2	Unidentified														0	1.108	0.538	0.809	1.08	0.984	1.56	1.237	0.831	1.019	0.929
A-1746	537.8	1482.3	287.565	289.572	107.014	3140.86	2	2	Tier 3 one-reaction											0	1	38	0	1.034	1.208	0.746	1.275	0.637	0.866	0.767	0.848	0.936	0.965
A-1747	538	1482.6	265.077	267.084	62.0369	2950.92	2	2	Tier 3 one-reaction											0	19	504	0	1.54	0.855	1.28	1.586	1.039	1.366	1.356	0.936	1.115	1.24
A-1748	538.2	1482.9	290.581	292.589	113.046	2747.75	2	2	Unidentified														0	1.316	2.176	0.746	1.412	1.062	1.224	0.939	0.912	1.271	1.261
A-1751	539	1484.4	346.006	348.011	111.948	10440	1	1	Tier 3 one-reaction											0	1	9	0	1.362	0.918	0.861	2.272	0.762	0.763	0.625	1.062	0.884	0.543
A-1754	539.6	1485.5	362.142	364.149	128.083	2022	1	1	Tier 3 one-reaction											0	22	339	0	1.701	1.263	1.174	1.387	1.615	1.921	1.424	1.124	1.223	1.071
A-1755	539.9	1486	372.049	374.054	137.99	11169	1	1	Tier 3 only two-reaction											0	0	9	0.0303	0.839	1.415	0.864	0.398	0.633	0.466	0.64	0.844	0.903	0.707
A-1756	540.1	1486.4	307.087	309.094	146.058	13168.4	2	2	Tier 3 zero-reaction											7	60	687	0	0.161	0.148	0.251	0.169	0.239	4.581	3.132	3.652	6.233	3.224
A-1757	540.6	1487.4	387.101	389.107	153.042	2268.29	1	1	Tier 3 zero-reaction											2	20	379	0	1.377	1.046	1.216	1.887	1.168	1.275	2.127	0.933	1.033	0.801
A-1758	540.8	1487.8	342.156	344.162	216.195	4134.38	2	2	Tier 3 one-reaction											0	1	19	0	0.442	0.925	1.71	1.381	1.919	0.589	1.126	0.781	2.314	0.606
A-1759	541.5	1489	283.033	285.039	48.9745	126518	1	1	Unidentified														0.0303	1.044	0.623	0.758	0.938	0.807	0.932	0.726	0.598	0.762	0.635
A-1760	541.7	1489.3	275.577	277.584	83.0373	2976	2	2	Tier 3 one-reaction											0	2	198	0	1.071	0.462	1.493	1.529	1.305	0.788	0.946	0.791	1.571	1.208
A-1762	542.5	1490.8	346.596	348.603	225.075	10197.7	2	2	Tier 3 one-reaction											0	21	414	0	0.272	2.022	1.166	0.318	0.766	0.598	1.836	4.001	0.855	1.259
A-1763	543.5	1492.8	340.111	342.116	106.053	5348.57	1	1	Tier 3 only two-reaction											0	0	100	0	0.775	0.348	0.501	0.841	0.538	0.485	0.377	0.461	0.352	0.405
A-1764	543.8	1493.3	286.082	288.089	104.047	2150.86	2	2	Tier 3 zero-reaction											8	58	664	0	1.093	0.606	1.161	1.219	0.959	1.747	1.202	1.313	1.591	1.49
A-1765	543.9	1493.5	354.116	356.122	120.057	1320669	1	1	Tier 2						APA00409000	C05627	4-Hydroxystyrene	0.61	95				0	0.881	1.48	0.954	0.944	0.809	0.76	0.807	0.854	1.022	0.935
A-1766	544	1493.6	290.154	292.161	56.0955	4203.41	1	1	Unidentified														0	1.122	1.897	1.033	1.107	0.859	0.839	0.873	1.002	1.012	0.923
A-1767	544.3	1494.3	291.116	293.123	57.0577	11419.6	1	1	Tier 3 one-reaction											0	4	250	0	0.664	2.15	0.613	1.35	0.964	0.568	0.591	0.765	0.449	0.982
A-1768	544.3	1494.3	271.593	273.599	75.0685	125748	2	2	Tier 3 zero-reaction											2	13	310	0	0.588	2.218	0.667	1.277	1.089	0.498	0.57	0.855	0.501	1.07
A-1769	544.4	1494.3	272.592	274.599	77.068	12832.6	2	2	Unidentified														0	0.738	2.182	0.655	1.334	1.108	0.593	0.594	0.76	0.589	1.05
A-1770	544.6	1494.8	293.065	295.071	118.012	4458.45	2	2	Tier 3 one-reaction											0	1	6	0	0.878	0.672	0.637	0.77	0.899	0.671	0.5	0.683	0.85	0.659
A-1772	544.7	1495	292.066	294.072	116.015	9939.91	2	2	Tier 3 one-reaction											0	1	58	0	1.036	0.687	0.752	0.951	0.82	0.847	0.618	0.699	0.865	0.958
A-1773	545	1495.5	427.563	429.569	387.009	5387.82	2	2	Tier 3 only two-reaction											0	0	41	0	1.615	1.02	1.388	1.419	1.104	1.435	1.566	1.102	1.586	1.402
A-1775	545.7	1496.8	428.153	430.159	194.095	16576.4	1	1	Tier 2						AXA02776000		2,5-Dimethoxy-4-(2-propenyl)phenol	0.51	44.6				0	1.191	0.633	1.224	1.406	0.735	1.299	1.14	0.867	1.269	0.661
A-1776	545.7	1496.8	416.128	418.134	182.069	10835.2	1	1	Tier 2						AXA00783000	C14460	2-Hydroxyfluorene	9.43	12.4				0.0909	1.5714	0.419	0.463	0.0639	0.087	0.083	1.287	0.903	2.476	0.781
A-1778	546.4	1498.1	268.099	270.105	68.0806	3656.33	2	2	Unidentified														0.0909	0.705	1.334	0.927	0.3229	1.043	0.2276	2.285	4.084	0.776	0.329
A-1779	546.4	1498.2	318.079	320.086	84.0207	5775.2	1	1	Tier 3 one-reaction											0	13	310	0.0606	0.639	0.866	0.762	0.297	0.769	0.3507	1.737	2.015	0.781	0.267
A-1780	546.5	1498.3	300.079	302.086	132.042	85189.5	2	2	Tier 3 zero-reaction											7	69	753	0	0.641	1.069	0.724	0.263	0.891	0.096	2.345	4.383	0.719	0.293
A-1781	546.6	1498.5	325.093	327.099	182.069	15791.7	2	2	Tier 3 one-reaction											0	20	425	0	0.037	0.557	0.47	0.068	0.083	0.089	1.206	0.947	3.109	0.903
A-1782	546.6	1498.5	284.6	286.607	101.084	8626.86	2	2	Tier 3 one-reaction											0	20	342	0	0.914	1.985	0.78	0.849	0.995	0.771	0.803	0.659	0.905	0.827
A-1783	546.7	1498.7	320.131	322.138	86.0729	6868	1	1	Tier 3 zero-reaction											1	26	379	0	0.803	1.867	0.975	1.249	0.703	0.921	0.786	0.901	0.94	0.904
A-1784	546.9	1499	409.579	411.586	351.042	18967.2	2	2	Tier 3 one-reaction											0	2	176	0	0.78	1.075	0.864	1.429	0.852	0.981	0.791	1	0.952	0.879
A-1786	547.7	1500.6	349.164	351.17	230.211	33731.9	2	2	Tier 3 one-reaction											0	2	13	0	1.385	1.528	0.836	1.023	0.842	0.963	0.791	1.115	0.907	1.004
A-1787	548.3	1501.6	313.084	315.09	158.051	5686	2	2	Tier 3 only two-reaction											0	0	55	0	0.419	0.955	1.465	0.388	1.16	0.744	0.883	0.276	0.93	0.934
A-1788	548.4	1501.7	402.589	404.596	337.062	5143.58	2	2	Tier 3 one-reaction											0	3	106	0	0.547	0.745	0.946	0.93	0.712	1.263	0.58	0.957	1.149	1.479
A-1789	549.1	1503.1	358.563	360.57	249.01	1874.4	2	2	Tier 3 only two-reaction											0	0	22	0	1.908	0.854	1.161	1.409	1.329	2.311	1.52	0.563	1.195	1.275
A-1790	549.5	1503.8	297.08	299.087	126.043	26413.1	2	2	Tier 3 zero-reaction											2	14	370	0	1.026	1.236	0.79	1.592	0.752	1.391	0.782	1.373	1.08	1.158
A-1791	549.5	1503.8	402.589	404.596	168.531	4376.33	1	1	Unidentified														0	0.592	0.745	0.933	0.93	0.697	1.231	0.588	0.957	1.149	1.509
A-1792	549.8	1504.4	362.189	364.196	128.131	4767.68	1	1	Tier 3 one-reaction											0	1	52	0	1.02	1.376	0.834	1.015	1.096	0.844	1.348	0.861	0.83	1.356
A-1793	549.9	1504.5	478.285	480.292	244.226	8823.27	1	1	Tier 3 zero-reaction											1	2	11	0	1.111	1.255	0.733	0.63	1.524	1.116	1.209	0.429	0.758	1.308
A-1794	550.1	1504.9	356.172	358.178	244.226	125467	2	2	Tier 3 zero-reaction											1	2	11	0	0.816	1.306	0.587	0.695	1.575	0.922	1.433	0.412	0.703	1.396
A-1798	551.7	1507.8	290.067	292.073	112.017	18219.3	2	2	Tier 3 zero-reaction											2	8	292	0	0.27	0.401	1.894	0.467	1.117	0.75	1.533	1.204	0.885	2.16
A-1799	551.7	1507.8	416.604	418.608	365.091	24965.4	2	2	Tier 3 one-reaction											0	16	340	0	0.544	0.315	1.725	0.414	0.943	0.534	1.362	0.964	0.752	2.003
A-1800	551.7	1507.9	345.588	347.595	223.059	21966.9	2	2	Tier 3 one-reaction											0	10	254	0	0.248	0.373	2.014	0.54	1.005	0.78	1.578	1.205	0.944	1.7
A-1801	551.7	1507.9	291.074	293.081	114.031	16517.5	2	2	Tier 3 one-reaction											0	28	470	0	0.491	0.749	1.917	0.663	1.093	0.772	1.794	2.208	1.119	2.025
A-1802	551.8	1508	346.595	348.602	225.073	14029.8	2	2	Tier 3 one-reaction											0	20	315	0	0.264	0.727	2.521	0.474	1.243	0.817	1.923	2.164	1.007	2.69
A-1803	551.8	1508.1	277.735	279.742	43.6768	15535.8	1	1	Unidentified														0	0.282	0.393	2.881	0.591	1.478	0.888	2.254	1.614	1.312	3.161
A-1804	552	1508.4	330.079	332.088	96.0211	10809.2	1	1	Tier 3 one-reaction											0	4	314	0	0.815	0.475	1.318	1.112	1.09	1.141	0.837	0.788	0.928	1.279
A-1805	552.3	1509	342.648	344.655	217.179	10334.7	2	2	Tier 3 zero-reaction											1	2	35	0	1.551	0.795	1.39	1.046	1.767	1.22	1.113	0.841	1.077	1.146
A-1806	552.5	1509.4	356.596	358.601	245.076	8156.31	2	2	Tier 3 only two-reaction											0	0	30	0	1.041	0.815	0.992	1.679	0.804	1.18	0.661	0.652	0.876	0.926
A-1807	553.8	1511.7	431.346	433.352	394.575	1761.67	2	2	Unidentified														0	2.376	0.925	1.338	1.363	1.273	1.766	0.985	1.143	0.81	1.493
A-1808	554.1	1512.2	339.068	341.074	210.019	4153.33	2	2	Tier 3 one-reaction											0	7	143	0.1515	1.341	0.7824	1.807	1.922	1.06	1.372	1.287	0.905	0.9052	0.9713
A-1810	555.5	1514.8	434.615	436.622	401.113	3971.08	2	2	Tier 3 one-reaction											0	6	195	0	0.402	0.637	1.339	1.35	0.686	0.719	0.993	0.37	1.692	0.531
A-1812	555.7	1515.3	407.237	409.243	173.178	5139.57	1	1	Tier 3 one-reaction											0	3	33	0.0909	0.272	0.125	2.884	0.1215	0.413	0.367	0.743	6.331	0.121	0.16
A-1813	555.9	1515.6	289.575	291.581	111.032	6597.53	2	2	Tier 3 zero-reaction											1	8	248	0	1.148	0.425	1.157	1.298	1.015	1.165	0.981	0.977	1.183	1.183
A-1814	556	1515.7	394.109	396.115	320.101	2669.6	2	2	Tier 3 one-reaction											0	3	190	0	1.293	0.629	1.009	1.376	0.676	1.367	1.022	0.686	0.623	0.963
A-1816	557.7	1518.9	343.111	345.118	109.052	6901.6	1	1	Tier 3 zero-reaction											1	7	250	0	0.944	0.636	0.911	1.04	0.789	0.865	0.824	0.632	0.711	0.555
A-1817	557.8	1519.1	327.081	329.088	186.046	262918	2	2	Tier 3 one-reaction											0	2	80	0	1.283	0.73	1.396	1.275	1.032	1.645	1.307	0.912	1.214	1.401
A-1818	557.8	1519.1	328.081	330.087	188.046	42595.2	2	2	Tier 3 one-reaction											0	6	165	0	1.423	0.677	1.416	1.144	1.122	1.637	1.305	0.81	1.153	1.45
A-1820	558.9	1521.2	382.098	384.105	148.04	7709.85	1	1	Tier 3 one-reaction											0	5	92	0	0.929	0.855	2.163	1.095	1.614	1.014	1.079	0.647	1.904	0.511
A-1821	558.9	1521.2	393.103	395.109	159.045	4162.92	1	1	Tier 3 only two-reaction											0	0	42	0.0606	1.303	0.675	1.144	1.289	0.97	1.124	0.893	0.75	1.075	1.083
A-1822	560.2	1523.5	307.087	309.092	146.058	51896.4	2	2	Tier 3 zero-reaction											7	60	687	0	0.096	0.465	0.058	0.064	0.129	4.216	3.051	3.55	5.332	3.278
A-1824	560.7	1524.5	402.59	404.596	337.063	36455.2	2	2	Tier 3 one-reaction											0	3	140	0	0.726	0.582	0.86	1.083	0.653	1.163	0.703	0.9	0.937	1.395
A-1825	560.9	1524.8	313.592	315.599	159.068	6948	2	2	Tier 3 zero-reaction											1	10	118	0	2.438	1.333	1.415	0.949	1.356	1.209	1.748	1.387	1.59	1.442
A-1826	561	1525.1	317.131	319.138	83.0726	3835.64	1	1	Unidentified														0	1.001	1.209	0.936	1.072	0.893	0.96	0.914	0.716	0.897	0.851
A-1827	561.9	1526.6	354.092	356.098	120.034	22583.7	1	1	Tier 3 only two-reaction											0	0	12	0	0.881	0.933	0.91	1.139	0.671	0.85	0.812	0.778	0.982	1.006
A-1828	562.1	1527	366.028	368.034	263.939	2466.17	2	2	Tier 3 one-reaction											0	1	26	0.0606	1.205	0.8188	1.175	1.835	0.861	1.267	1.087	0.797	0.931	0.955
A-1831	562.8	1528.4	352.563	354.57	237.01	1974	2	2	Tier 3 one-reaction											0	1	25	0	1.341	0.644	1.085	1.633	0.851	1.487	1.118	1.066	0.939	0.801
A-1833	563.4	1529.5	300.08	302.085	132.043	5994	2	2	Tier 3 zero-reaction											7	69	753	0.1515	0.183	0.441	1.702	0.61	1.009	0.536	1.367	4.4777	0.836	1.425
A-1835	563.6	1529.8	347.664	349.671	227.211	2265.75	2	2	Tier 3 only two-reaction											0	0	4	0.0909	0.2788	1.001	1.848	0.399	1.487	1.409	1.74	1.192	2.316	0.982
A-1837	563.7	1530	388.144	390.15	154.086	4184.67	1	1	Tier 3 one-reaction											0	14	269	0	0.277	1.09	0.34	0.454	0.311	0.746	0.579	0.245	0.3	0.356
A-1840	563.9	1530.5	577.16	581.172	110.051	3917.88	1	2	Tier 3 only two-reaction											0	0	33	0	1.249	0.815	1.406	1.586	1.128	1.205	1.095	0.965	1.207	1.193
A-1841	564	1530.6	311.1	313.108	154.083	4558	2	2	Tier 3 only two-reaction											0	0	6	0	0.323	1.694	0.376	0.477	0.377	1.044	0.878	0.444	0.337	0.43
A-1842	564	1530.6	465.189	467.197	231.131	3630.83	1	1	Tier 3 one-reaction											0	1	60	0	0.492	0.651	0.721	0.915	1.496	0.968	0.556	0.467	0.702	0.781
A-1843	564.1	1530.7	442.078	444.085	208.02	5390.33	1	1	Tier 3 one-reaction											0	10	147	0.0303	1.091	0.84	1.246	1.524	0.943	1.175	1.213	0.804	1.029	1.246
A-1845	564.8	1532.1	305.072	307.078	142.027	50897.4	2	2	Tier 3 zero-reaction											3	6	332	0	0.514	0.082	0.994	1.154	1.43	0.819	1.344	0.28	0.758	1.521
A-1847	564.9	1532.2	348.09	350.096	114.031	7784.5	1	1	Tier 3 one-reaction											0	28	470	0	1.193	1.198	1.387	1.727	1.134	1.173	1.201	0.931	1.236	1.272
A-1848	565	1532.4	331.645	333.651	195.174	3010	2	2	Tier 3 only two-reaction											0	0	13	0	2.32	0.89	1.744	1.442	0.9	1.743	1.169	1.296	1.901	1.243
A-1849	565.2	1532.8	291.074	293.081	114.032	60891.2	2	2	Tier 3 one-reaction											0	28	468	0	1.288	1.087	1.232	1.867	1.245	1.422	1.192	0.88	1.301	1.122
A-1850	565.4	1533.1	292.075	294.081	116.032	7113	2	2	Tier 3 only two-reaction											0	0	24	0	1.501	0.888	1.417	2.123	1.399	1.542	0.926	0.725	0.754	1.196
A-1852	565.9	1534	305.072	307.078	71.0133	70391.5	1	1	Tier 3 only two-reaction											0	0	7	0	0.514	0.082	0.994	1.154	1.43	0.819	1.344	0.28	0.758	1.521
A-1853	566.5	1535.2	339.068	341.074	210.019	4102.8	2	2	Tier 3 one-reaction											0	7	149	0.1212	1.265	0.94	1.238	1.77	1.011	1.324	1.054	0.842	0.962	1.042
A-1854	566.8	1535.8	330.08	332.086	96.0212	6140.8	1	1	Tier 3 one-reaction											0	4	315	0	1.408	0.925	1.479	1.656	1.23	1.339	1.026	1	1.226	1.315
A-1855	566.9	1535.9	276.074	278.081	84.0321	2685.56	2	2	Tier 3 zero-reaction											1	1	200	0	1.331	1.74	1.042	1.935	1.143	1.111	0.88	1.187	0.861	0.958
A-1856	566.9	1535.9	338.616	340.623	209.116	2462.67	2	2	Tier 3 one-reaction											0	9	183	0	0.448	1.198	0.647	0.6	1.473	1.071	0.655	0.569	0.578	1.048
A-1857	567	1536.2	377.084	379.088	143.026	8369.29	1	1	Tier 3 one-reaction											0	2	54	0	1.508	0.959	1.409	2.277	1.331	2.101	1.944	1.245	1.379	1.135
A-1858	567.1	1536.2	305.571	307.577	143.025	125990	2	2	Tier 3 one-reaction											0	2	51	0	1.228	0.703	1.416	1.376	1.384	1.099	1.253	0.904	1.533	1.455
A-1859	567.4	1536.8	306.57	308.576	145.023	52318.9	2	2	Tier 3 only two-reaction											0	0	10	0	1.395	0.691	1.336	1.439	1.46	1.433	1.207	1.018	1.659	1.252
A-1860	568.1	1538.1	370.097	372.103	136.039	40261.4	1	1	Tier 3 zero-reaction											1	10	164	0	0.127	1.384	0.974	0.059	1.013	0.037	1.192	1.596	0.857	0.17
A-1861	568.7	1539.5	356.444	358.451	122.386	8499.5	1	1	Unidentified														0	0.967	0.52	0.936	0.784	0.595	0.984	0.824	1.128	0.735	0.827
A-1863	568.8	1539.9	380.128	382.136	292.139	3200.36	2	2	Tier 3 one-reaction											0	6	87	0	1.268	0.974	2.1	1.158	1.068	2.231	1.101	0.833	0.912	3.065
A-1865	569	1540.2	406.046	408.05	171.988	6497.6	1	1	Tier 3 only two-reaction											0	0	34	0	1.521	1	1.66	1.333	1.351	1.668	0.88	0.932	1.629	1.296
A-1866	569.5	1541.3	336.079	338.086	204.042	5321.57	2	2	Tier 2						AAA00322000	C17018	1,4-Dihydroxy-6-naphthoic acid	0.14	80.3				0	1.22	0.787	0.781	1.621	0.673	1.261	0.918	0.887	0.904	0.784
A-1868	570.7	1544	315.077	317.084	162.037	2266	2	2	Tier 2						AAA00646000	C15606	Isomer 2 of 1,2-Dihydroxy-5-(methylthio)pent-1-en-3-one	3.6	154.4				0.0303	1.525	1.155	1.147	1.234	1.292	1.265	1.079	0.9783	1.18	1.127
A-1870	572	1546.9	317.132	319.138	83.0736	3254.8	1	1	Tier 3 one-reaction											0	2	188	0	1.042	1.379	1.089	1.181	1.022	1.047	1.04	0.812	1.127	1.009
A-1871	573	1549.2	367.568	369.575	267.02	9490.67	2	2	Tier 3 one-reaction											0	1	53	0	1.032	1.267	1.852	1.862	0.571	0.649	0.523	1.415	0.839	0.82
A-1873	573.5	1550.3	420.601	422.611	373.086	3807	2	2	Tier 3 one-reaction											0	3	187	0.0606	0.745	0.6157	0.774	0.452	0.81	0.487	0.591	0.275	0.742	0.257
A-1874	573.7	1550.9	420.102	422.109	372.088	9280.32	2	2	Tier 3 one-reaction											0	9	270	0.0606	0.666	0.3843	0.668	0.452	0.598	0.495	0.481	0.279	0.588	0.276
A-1875	574.5	1552.6	367.092	369.099	266.068	3309.73	2	2	Tier 3 one-reaction											0	4	112	0	1.212	0.481	1.321	1.171	1.076	1.136	1.299	0.942	0.756	1.309
A-1876	575.1	1553.9	577.16	581.173	110.05	44395.2	1	2	Tier 3 only two-reaction											0	0	10	0	1.229	0.869	1.294	1.518	1.021	1.124	1.04	1.145	1.294	1.216
A-1877	575.2	1554.3	388.077	390.083	154.019	1.94381e+06	1	1	Tier 3 one-reaction											0	1	46	0	0.778	1.209	0.765	0.9	0.713	0.814	0.62	0.783	0.828	0.828
A-1878	575.4	1554.6	289.575	291.582	111.034	47915.2	2	2	Tier 3 one-reaction											0	2	70	0	1.061	0.411	1.223	1.298	1.076	1.165	0.901	1.014	1.162	1.199
A-1879	575.6	1555.2	324.115	326.12	90.0561	13526.5	1	1	Tier 3 only two-reaction											0	0	7	0	0.844	1.254	0.903	0.935	0.728	0.866	0.652	0.839	0.91	0.745
A-1880	575.8	1555.7	289.579	291.584	111.042	49987.7	2	2	Tier 3 only two-reaction											0	0	1	0.3939	1.317	0.9871	1.265	1.122	1.0674	1.1573	0.911	1.0369	1.2133	1.1986
A-1881	576.2	1556.4	467.144	469.151	233.086	6237.09	1	1	Tier 3 only two-reaction											0	0	21	0	0.827	0.559	0.83	1.147	0.745	1.034	0.972	0.747	0.907	0.692
A-1882	576.8	1557.8	344.106	346.113	110.048	1.20226e+06	1	1	Tier 3 zero-reaction											1	8	272	0	1.303	0.825	1.225	1.414	1.056	1.08	0.935	0.964	1.279	1.105
A-1883	576.9	1558	262.134	264.14	28.0754	15206.2	1	1	Unidentified														0	1.266	0.992	1.39	1.588	1.201	1.299	1.067	1.049	1.257	1.07
A-1884	577	1558.2	290.082	292.088	112.047	22623.7	2	2	Unidentified														0	1.303	0.843	1.338	1.556	1.067	1.091	0.959	1.09	1.32	1.212
A-1886	577.8	1560	304.555	306.561	140.992	2630	2	2	Tier 3 one-reaction											0	1	21	0.0606	0.929	0.751	0.664	0.735	1.496	0.788	0.939	0.665	0.714	0.871
A-1888	578.1	1560.7	478.145	480.152	244.087	2594.4	1	1	Tier 3 zero-reaction											2	13	302	0	0.972	1.517	1.196	1.275	0.85	0.991	0.732	0.665	1.503	1.079
A-1889	578.1	1560.9	356.101	358.107	244.085	5262.22	2	2	Tier 3 zero-reaction											1	8	166	0	1.071	1.482	1.112	1.066	0.985	0.856	0.709	0.916	1.253	1.059
A-1891	579.5	1564	347.089	349.095	226.06	6511.73	2	2	Tier 3 zero-reaction											1	26	539	0.0606	0.962	0.984	0.623	0.594	0.332	0.5632	1.753	2.43	0.287	0.293
A-1892	579.9	1564.8	298.571	300.577	129.025	18873.9	2	2	Tier 3 only two-reaction											0	0	72	0	1.135	0.575	0.857	1.11	0.933	0.613	0.637	0.599	0.804	0.583
A-1893	581.1	1567.5	291.073	293.079	114.029	6267.5	2	2	Tier 3 only two-reaction											0	0	2	0	0.614	1.927	0.675	0.697	0.745	0.589	1.022	1.392	0.658	0.858
A-1894	582.6	1570.9	308.14	310.149	74.0822	11146.8	1	1	Unidentified														0	2.139	1.296	2.107	1.882	2.045	2.336	1.772	1.476	2.025	1.73
A-1896	582.7	1571.1	303.077	305.084	138.038	191286	2	2	Tier 3 only two-reaction											0	0	3	0	0.305	2.42	0.911	0.151	1.197	0.114	1.045	2.326	0.807	0.244
A-1897	583	1571.9	302.077	304.084	136.038	1.93428e+06	2	2	Tier 3 zero-reaction											3	24	617	0	0.123	2.306	0.901	0.075	1.202	0.022	1.139	2.365	0.778	0.165
A-1899	584.2	1574.5	296.089	298.096	124.061	5897.3	2	2	Unidentified														0	1.249	0.894	1.13	1.51	1.169	0.976	2.018	0.817	0.857	0.918
A-1900	584.2	1574.6	282.738	284.744	97.3584	11621.6	2	2	Unidentified														0	1.304	0.466	1.839	0.515	1.189	1.562	1.59	1.028	1.54	0.93
A-1901	584.3	1574.7	338.095	340.101	208.074	4858.89	2	2	Tier 2						AXA01427000		5-(3',4'-Dihydroxyphenyl)-gamma-valerolactone	0.53	4.3				0	0.571	1.195	0.609	0.843	0.672	0.912	1.182	1.277	1.119	1.153
A-1902	584.6	1575.3	388.077	390.083	154.019	278579	1	1	Tier 3 only two-reaction											0	0	44	0	0.786	1.23	0.778	0.917	0.744	0.801	0.651	0.799	0.825	0.809
A-1903	584.9	1576	348.097	350.102	228.078	8851.71	2	2	Tier 3 zero-reaction											1	5	232	0.0303	1.314	0.662	1.672	0.923	0.969	1.133	0.827	0.768	0.868	1.028
A-1904	584.9	1576	356.595	358.601	245.072	8195.68	2	2	Tier 3 one-reaction											0	6	207	0	0.959	0.627	0.826	1.545	0.759	1.027	0.682	0.556	0.716	0.788
A-1905	584.9	1576	402.59	404.597	337.063	2824	2	2	Tier 3 one-reaction											0	2	113	0	0.607	0.788	0.758	0.927	0.757	1.234	0.695	1.008	0.972	1.596
A-1906	585.2	1576.7	309.097	311.104	150.078	15693.6	2	2	Tier 3 one-reaction											0	8	238	0.0303	0.95	2.97	0.2	0.79	0.453	0.613	0.539	0.878	0.1483	0.867
A-1907	585.7	1578	289.082	291.089	110.047	2.3474e+06	2	2	Tier 3 zero-reaction											1	8	272	0	1.207	0.858	1.269	1.44	0.987	1.103	0.96	0.955	1.305	1.169
A-1908	585.7	1578	344.106	346.113	110.048	380724	1	1	Tier 3 zero-reaction											1	8	272	0	1.296	0.874	1.256	1.447	1.074	1.096	0.931	0.97	1.264	1.126
A-1909	585.9	1578.4	346.065	348.072	224.014	6668.88	2	2	Tier 3 one-reaction											0	3	26	0.0909	0.767	0.7906	1.52	1.406	0.795	0.924	0.71	1.074	0.849	1.857
A-1910	586.3	1579.2	276.567	278.573	85.0165	4576.8	2	2	Tier 3 one-reaction											0	5	161	0	1.088	2.76	0.659	2.814	0.67	0.52	0.519	1.294	0.809	0.584
A-1911	586.4	1579.4	290.082	292.089	112.048	167733	2	2	Tier 3 only two-reaction											0	0	2	0	1.281	0.953	1.472	1.588	1.085	1.121	1.002	1.065	1.359	1.281
A-1913	586.7	1580.2	262.134	264.14	28.0754	5686.67	1	1	Unidentified														0	1.268	0.924	1.363	1.62	1.369	1.139	1.083	1.09	1.208	1.098
A-1915	587.8	1582.7	355.164	357.17	242.211	48537.6	2	2	Tier 3 one-reaction											0	1	10	0	1.152	0.627	1.072	0.792	0.673	1.579	0.712	0.944	1.052	1.614
A-1916	588.5	1584.3	378.068	380.073	144.01	18417.8	1	1	Tier 3 one-reaction											0	2	60	0	1.22	0.864	1.223	1.065	1.054	1.083	0.968	0.785	1.194	1.022
A-1917	588.5	1584.3	307.062	309.068	146.007	19512.3	2	2	Tier 3 only two-reaction											0	0	23	0	1.404	0.855	1.324	1.438	1.208	1.295	0.982	0.945	1.521	1.262
A-1918	588.9	1585.1	306.063	308.069	144.009	49637.6	2	2	Tier 3 one-reaction											0	2	55	0	1.25	0.851	1.268	1.281	1.128	1.133	0.966	0.954	1.293	1.146
A-1919	589	1585.3	316.873	318.88	165.63	5470.57	2	2	Unidentified														0	0.8	0.861	0.987	0.44	0.776	0.636	0.629	1.271	0.666	0.962
A-1921	589.4	1586.2	348.156	350.163	228.195	5143.5	2	2	Tier 3 only two-reaction											0	0	13	0	0.833	0.858	1.043	0.674	1.049	1.364	1.326	1.036	0.981	1.061
A-1923	590.2	1588.1	320.118	322.125	172.12	3507.67	2	2	Tier 3 one-reaction											0	6	149	0.0303	0.267	4.368	0.455	0.348	0.521	0.205	0.58	1.93	0.76	0.545
A-1925	590.2	1588.1	315.59	317.596	163.063	25057.2	2	2	Tier 3 zero-reaction											2	31	306	0	0.584	1.102	0.548	0.759	0.671	1.227	0.388	1.497	0.509	1.446
A-1927	590.7	1589.2	385.108	387.115	151.05	4708.14	1	1	Tier 3 zero-reaction											3	11	271	0.0909	0.295	2.067	0.53	0.2703	0.951	0.2381	1.68	2.934	0.634	0.294
A-1929	591.3	1590.6	366.561	368.567	265.005	1991.5	2	2	Tier 3 only two-reaction											0	0	41	0	1.22	1.41	1.74	1.942	1.217	0.972	0.727	1.004	1.402	0.867
A-1930	591.9	1591.9	348.09	350.097	114.032	4976.44	1	1	Tier 3 one-reaction											0	28	469	0	1.439	1.614	1.375	1.711	1.546	1.89	1.303	2.143	1.353	1.472
A-1931	592	1592	314.57	316.577	161.024	17996.1	2	2	Tier 3 only two-reaction											0	0	10	0	1.581	1.153	1.186	0.834	0.895	1.317	1.396	1.086	1.136	1.096
A-1932	592.1	1592.3	315.57	317.576	163.022	8375.5	2	2	Tier 3 only two-reaction											0	0	16	0	1.593	1.65	1.084	0.759	0.963	1.339	1.551	1.311	1.343	1.312
A-1935	593.1	1594.5	435.142	437.148	201.084	3565	1	1	Tier 3 one-reaction											0	1	80	0.0303	0.464	1.589	0.642	0.3048	0.5	0.645	0.47	1.16	0.451	0.33
A-1937	593.5	1595.5	460.119	462.125	226.061	14920.7	1	1	Tier 3 zero-reaction											1	26	540	0	0.162	2.096	0.262	0.128	0.262	0.092	1.044	1.88	0.279	0.176
A-1938	593.5	1595.6	300.08	302.086	132.043	39243.6	2	2	Tier 3 zero-reaction											7	69	753	0.0303	0.341	1.463	0.8	0.312	0.796	0.316	1.847	3.317	0.632	0.685
A-1939	594.5	1597.7	479.205	481.212	245.147	7088.19	1	1	Tier 3 one-reaction											0	1	62	0	0.822	0.508	0.959	0.965	1.176	1.165	0.375	0.576	0.78	0.932
A-1940	594.7	1598.1	370.098	372.103	136.039	7712.44	1	1	Tier 3 zero-reaction											1	10	171	0.0303	0.488	1.471	0.667	0.426	0.767	0.248	1.384	2.634	0.587	0.489
A-1942	595.8	1600.6	313.37	315.377	158.623	4468.31	2	2	Unidentified														0	2.858	0.698	1.231	0.913	1.231	1.726	1.248	0.916	1.195	0.937
A-1943	596.2	1601.5	410.082	412.088	352.046	1778	2	2	Tier 3 one-reaction											0	1	106	0	0.939	0.686	0.908	1.019	0.634	1.826	0.809	0.836	0.798	1.391
A-1946	597.2	1603.6	302.079	304.084	136.042	7225.33	2	2	Tier 3 only two-reaction											0	0	8	0.0909	0.354	1.999	0.918	0.1	1.26	0.4237	1.22	2.235	0.828	0.314
A-1947	597.4	1604.1	313.62	315.626	159.123	3174.29	2	2	Tier 3 only two-reaction											0	0	1	0	3.817	1.058	1.507	0.93	1.39	1.435	1.195	1.132	1.075	1.2
A-1950	598.2	1605.5	313.585	315.591	159.053	18461.7	2	2	Tier 3 one-reaction											0	35	421	0	0.231	0.453	2.524	0.629	1.296	1.046	1.007	1.332	0.971	2.026
A-1951	598.3	1605.7	297.08	299.087	126.044	4281	2	2	Tier 3 zero-reaction											2	14	387	0	1.249	1.321	1.181	1.596	1.704	1.106	1.385	1.318	1.458	1.437
A-1953	601.3	1611.7	291.075	293.081	114.033	18533.3	2	2	Tier 3 one-reaction											0	28	468	0	1.115	1.06	1.314	1.866	1.056	1.245	1.552	1.776	0.988	1.083
A-1954	601.3	1611.8	304.572	306.578	141.027	15651.3	2	2	Tier 3 only two-reaction											0	0	11	0.0303	1.17	0.407	1.351	1.112	1.212	1.24	0.877	0.823	0.928	1.059
A-1955	601.4	1611.9	303.572	305.578	139.027	127940	2	2	Tier 3 zero-reaction											2	9	250	0	1.144	0.377	1.292	1.12	1.035	1.208	0.882	0.884	1.069	1.516
A-1956	601.6	1612.4	275.577	277.584	83.0367	11911.1	2	2	Tier 3 one-reaction											0	2	198	0	1.084	0.665	1.694	1.126	0.988	1.2	1.1	1.064	1.513	1.11
A-1957	602	1613.2	314.557	316.563	160.996	4574.71	2	2	Tier 3 one-reaction											0	1	33	0	1.257	0.552	1.011	1.165	0.982	0.721	0.727	0.75	0.993	0.535
A-1958	602.2	1613.5	331.97	333.976	97.9114	23048.7	1	1	Unidentified														0	0.926	0.668	0.831	1.065	0.733	0.939	0.764	0.692	0.834	0.588
A-1960	602.5	1614.1	442.17	444.176	208.111	2383.6	1	1	Tier 3 one-reaction											0	2	130	0	0.716	0.77	0.852	1.302	1.047	0.959	0.85	1.097	1.094	0.934
A-1961	602.6	1614.2	288.075	290.081	108.033	14603.8	2	2	Tier 3 one-reaction											0	6	143	0	0.937	0.562	0.769	0.871	0.77	0.866	0.617	0.75	0.979	0.949
A-1962	603	1615	408.572	410.579	349.028	5727.66	2	2	Tier 3 one-reaction											0	3	114	0.0303	0.968	1.387	0.731	1.646	0.757	0.825	0.617	0.824	0.753	0.835
A-1964	603.5	1616.1	414.175	416.181	180.116	10559.8	1	1	Tier 3 one-reaction											0	9	115	0	1.467	0.932	0.992	1.279	0.907	1.062	1.259	0.944	1.134	0.759
A-1966	604.4	1617.9	300.08	302.086	132.043	40101.6	2	2	Tier 3 zero-reaction											7	69	753	0	0.452	1.69	0.558	0.302	0.679	0.168	1.698	4.136	0.496	0.496
A-1967	604.4	1618	370.098	372.104	136.039	8843.62	1	1	Tier 3 zero-reaction											1	10	171	0	0.434	1.94	0.823	0.275	0.875	0.354	1.558	3.255	0.651	0.356
A-1968	604.5	1618	318.079	320.087	84.0207	3502.67	1	1	Tier 3 one-reaction											0	13	310	0	0.454	1.473	0.545	0.321	0.673	0.096	1.303	2.025	0.497	0.392
A-1970	604.8	1618.7	296.582	298.588	125.046	32037.2	2	2	Tier 2						ABA00572000	C14602	3-Hydroxyaminophenol	2.39	83.8				0	0.162	2.707	0.8	0.098	1	0.024	0.962	2.902	0.712	0.157
A-1971	605.3	1619.7	310.075	312.081	152.033	9328.67	2	2	Tier 3 zero-reaction											3	12	425	0	0.178	5.647	0.219	0.157	0.255	0.193	0.204	1.451	0.122	0.14
A-1972	605.5	1620	367.093	369.099	266.07	3835	2	2	Tier 3 one-reaction											0	5	148	0.2424	0.68	3.209	0.483	0.7988	0.572	0.758	0.7192	1.143	0.736	0.3909
A-1974	605.6	1620.3	276.035	278.041	83.9531	2821.14	2	2	Unidentified														0	1.257	0.526	2.159	2.031	1.177	1.535	1.025	1.573	2.047	1.699
A-1975	605.6	1620.3	358.097	360.104	124.039	14822.9	1	1	Tier 3 one-reaction											0	3	125	0.0303	0.221	2.344	0.911	0.186	1.212	0.089	0.999	2.208	0.862	0.19
A-1976	606	1621.1	317.131	319.138	83.0728	4671.6	1	1	Tier 3 one-reaction											0	2	188	0	1.033	1.295	1.033	1.1	0.851	1.094	1.012	0.824	0.98	0.933
A-1979	606.8	1622.7	306.37	308.377	144.624	3620	2	2	Unidentified														0	0.767	0.713	1.332	0.825	1.338	1.207	1.328	0.855	1.184	0.763
A-1981	607.8	1624.6	306.068	308.075	144.019	7506.8	2	2	Tier 3 one-reaction											0	4	70	0.0606	0.882	1.396	0.951	0.804	0.547	0.339	0.595	0.748	0.7289	0.725
A-1982	607.9	1624.9	327.126	329.133	186.136	5425.67	2	2	Tier 3 one-reaction											0	4	105	0	0.174	5.964	0.664	0.403	0.465	0.285	0.674	1.878	0.749	0.625
A-1986	609.7	1628.4	359.056	361.062	249.995	3073	2	2	Tier 3 only two-reaction											0	0	34	0	1.7	0.712	1.19	1.969	1.331	1.542	1.332	0.92	1.199	1.123
A-1989	610.5	1630	346.13	348.137	112.072	4515	1	1	Unidentified														0	0.788	0.614	0.446	0.507	0.434	0.767	0.413	0.519	0.696	0.517
A-1991	611.1	1631.1	307.062	309.068	146.007	77337	2	2	Tier 3 only two-reaction											0	0	23	0	1.131	0.73	1.367	1.361	1.147	1.129	0.989	0.928	1.49	1.184
A-1992	611.4	1631.9	321.551	323.558	174.986	5473.22	2	2	Tier 3 only two-reaction											0	0	7	0.0303	1.109	0.461	0.697	1.167	0.948	1.373	0.734	0.88	0.878	0.95
A-1993	611.5	1632.1	320.552	322.559	172.988	12439.9	2	2	Tier 3 only two-reaction											0	0	12	0.0303	1.177	0.456	1.064	1.632	1.043	1.456	0.717	0.909	0.888	1.131
A-1994	611.7	1632.3	378.068	380.073	144.01	381738	1	1	Tier 3 one-reaction											0	2	60	0	1.172	0.696	1.219	1.146	0.972	1.068	0.875	0.823	1.25	1.041
A-1995	612.5	1633.9	365.093	367.099	131.035	14150.7	1	1	Tier 3 only two-reaction											0	0	17	0.0909	0.455	0.855	0.752	0.314	0.916	0.1449	2.786	2.697	0.654	0.433
A-1996	612.6	1634.2	318.079	320.086	84.0208	43741	1	1	Tier 3 one-reaction											0	13	310	0	0.492	1.583	0.665	0.32	0.733	0.096	1.809	3.417	0.569	0.419
A-1997	612.6	1634.2	370.098	372.104	136.039	179363	1	1	Tier 3 zero-reaction											1	10	171	0	0.5	1.572	0.87	0.342	0.951	0.316	2.522	3.566	0.755	0.434
A-1998	612.7	1634.3	300.079	302.086	132.042	732504	2	2	Tier 3 zero-reaction											7	65	699	0	0.472	1.01	0.839	0.318	0.977	0.076	2.855	4.278	0.673	0.491
A-1999	612.7	1634.3	291.075	293.081	114.032	14005.4	2	2	Tier 3 one-reaction											0	28	468	0.0303	0.884	1.002	1.048	0.909	1.112	1.644	2.579	2.546	1.097	0.856
A-2000	612.7	1634.4	306.135	308.142	72.0765	36073.9	1	1	Unidentified														0	0.492	1.193	0.945	0.382	0.95	0.07	2.231	3.099	0.766	0.513
A-2001	612.7	1634.4	268.099	270.105	68.0803	38661.2	2	2	Unidentified														0.0606	0.498	1.452	0.945	0.339	0.972	0.085	3.153	4.006	0.722	0.485
A-2002	613	1635.1	259.597	261.604	51.0777	3731.14	2	2	Unidentified														0.1212	0.776	1.171	0.833	0.325	0.957	0.2289	4.011	4.566	0.703	0.5
A-2003	613.1	1635.2	314.068	316.075	160.02	3298.5	2	2	Tier 3 one-reaction											0	2	75	0.0606	2.859	0.797	0.584	3.673	1.246	1.505	0.823	0.874	0.671	0.801
A-2005	613.4	1635.8	306.063	308.069	144.009	63417.6	2	2	Tier 3 one-reaction											0	2	55	0	1.205	0.721	1.306	1.336	1.094	1.16	0.947	0.952	1.169	1.085
A-2006	613.5	1635.9	348.09	350.096	114.031	9048.5	1	1	Tier 3 one-reaction											0	28	470	0	0.478	1.665	1.072	0.382	1.038	0.796	1.707	2.584	0.885	0.578
A-2008	614.8	1638.6	267.038	269.045	32.9797	9427.37	1	1	Unidentified														0	1.092	1.019	0.89	0.977	0.987	0.947	0.753	0.712	0.875	0.848
A-2009	614.9	1638.8	321.59	323.596	87.5317	6670.5	1	1	Unidentified														0	1.84	1.155	2.03	0.824	1.213	1.102	2.193	1.065	1.888	0.872
A-2010	615.4	1639.8	334.599	336.606	201.082	61609.5	2	2	Tier 2						ABA00357000	C08061	2'-Aminobiphenyl-2,3-diol	4.81	106				0	0.602	1.938	0.685	0.199	0.333	0.524	0.512	1.396	0.458	0.195
A-2012	615.6	1640.1	335.599	337.606	203.082	9209.08	2	2	Tier 3 one-reaction											0	2	194	0	0.572	1.963	0.713	0.258	0.399	0.716	0.598	1.481	0.765	0.268
A-2013	615.7	1640.4	296.086	298.092	124.054	2367.5	2	2	Tier 2						ABA00379000	C02923	Isomer 1 of 2,3-Dihydroxytoluene	3.53	78.8				0	1.002	0.608	0.92	1.088	0.952	1.905	0.942	0.672	0.982	0.803
A-2014	616.7	1642.3	310.125	312.131	152.133	3580.5	2	2	Tier 3 one-reaction											0	1	40	0	0.756	0.904	1.246	0.75	1.232	1.343	1.376	1.008	1.619	0.832
A-2017	617.5	1643.9	438.02	440.024	203.962	4274.67	1	1	Tier 3 only two-reaction											0	0	20	0	0.857	0.793	0.779	0.681	0.939	0.694	0.602	0.664	0.656	0.7
A-2018	618.7	1646.3	369.56	371.566	271.004	2409.5	2	2	Tier 3 one-reaction											0	1	37	0.0303	0.417	2.063	0.74	0.3405	0.303	0.519	0.503	1.216	0.4	0.256
A-2019	618.8	1646.5	381.06	383.067	294.004	13084.6	2	2	Tier 3 one-reaction											0	2	73	0	0.931	1.125	0.741	1.397	0.738	1.166	0.803	1.071	0.737	1.204
A-2020	618.8	1646.5	368.561	370.565	269.005	3216.86	2	2	Tier 3 only two-reaction											0	0	36	0.0303	0.487	1.951	0.752	0.2577	0.343	0.543	0.465	1.173	0.514	0.329
A-2022	619.9	1648.6	341.055	343.062	213.994	20733.9	2	2	Tier 3 one-reaction											0	1	60	0	0.52	0.63	1.064	1.22	0.842	1.214	0.749	0.711	0.994	1.141
A-2023	619.9	1648.7	382.06	384.067	296.003	3494.73	2	2	Tier 3 only two-reaction											0	0	176	0	1.335	1.101	0.774	1.171	0.517	1.087	0.698	0.849	0.805	1.225
A-2024	619.9	1648.8	342.055	344.061	215.993	3466.6	2	2	Tier 3 one-reaction											0	4	84	0	0.631	0.548	1.144	1.497	0.868	1.388	0.66	0.913	0.906	0.858
A-2025	620.4	1649.6	333.108	335.115	198.1	3055.2	2	2	Tier 3 one-reaction											0	10	278	0	1.375	1.544	1.076	0.889	1.129	1.214	1.885	1.025	0.944	0.883
A-2026	620.5	1649.9	290.077	292.083	112.038	11292.7	2	2	Tier 3 only two-reaction											0	0	119	0	0.993	1.115	1.052	0.938	0.896	1.392	0.795	0.836	1.252	0.794
A-2027	620.5	1649.9	289.077	291.084	110.037	104922	2	2	Tier 2						AAA00866000	C00530	Hydroquinone	0.78	6.3				0	0.866	1.043	0.896	0.986	0.776	1.212	0.833	0.818	1.027	0.735
A-2029	620.8	1650.5	439.144	441.15	205.086	12622.3	1	1	Tier 3 one-reaction											0	2	143	0	1.929	1.225	1.642	2.06	1.803	1.631	1.578	1.226	1.84	1.481
A-2033	621.6	1652	354.096	356.103	240.075	16054.2	2	2	Tier 3 one-reaction											0	32	464	0	1.241	0.622	1.271	1.121	1.06	1.073	0.836	0.831	0.912	0.945
A-2034	621.6	1652.1	317.131	319.138	83.0723	4742.91	1	1	Unidentified														0	1.112	1.291	1.028	1.092	0.897	1.089	1.057	0.85	0.988	0.94
A-2035	621.7	1652.2	369.104	371.11	270.091	3493.22	2	2	Tier 3 one-reaction											0	9	203	0	1.178	2.762	0.524	0.969	0.503	1.102	0.413	1.04	0.484	1.16
A-2036	621.8	1652.5	337.603	339.609	103.544	7774.5	1	1	Unidentified														0	1.54	0.754	1.712	1.603	1.283	1.08	1.609	1.313	1.86	1.809
A-2037	621.9	1652.7	337.603	339.609	207.088	8040.25	2	2	Tier 3 zero-reaction											3	25	277	0	1.54	0.754	1.712	1.603	1.283	1.08	1.609	1.313	1.86	1.809
A-2038	623	1654.8	299.114	301.121	130.111	8363.25	2	2	Tier 3 zero-reaction											1	10	167	0	1.006	0.886	1.177	0.901	1.183	0.902	0.881	1.58	1.254	0.784
A-2039	623	1654.9	299.365	301.372	130.613	4311	2	2	Unidentified														0	1.157	0.98	1.554	0.788	1.552	1.053	1.148	1.717	1.691	1.101
A-2040	623.2	1655.2	435.269	437.276	201.211	3166.29	1	1	Tier 3 one-reaction											0	1	23	0.0909	0.322	0.1744	2.752	0.2608	0.274	0.35	0.971	5.208	0.22	0.24
A-2041	623.5	1655.8	305.579	307.585	143.041	3703.29	2	2	Tier 3 only two-reaction											0	0	54	0	1.117	1.938	0.712	2	0.567	0.879	0.651	1.033	0.733	1.028
A-2042	623.7	1656.2	384.068	386.076	300.019	2470.89	2	2	Tier 3 only two-reaction											0	0	75	0	0.903	0.973	1.016	1.595	1.552	1.711	1.146	0.888	0.817	0.959
A-2047	625.5	1659.8	349.104	351.11	115.046	8630	1	1	Tier 3 one-reaction											0	1	59	0	0.638	1.547	0.689	0.302	0.393	0.58	0.554	1.107	0.444	0.202
A-2048	625.7	1660.1	456.221	458.229	222.163	3356.33	1	1	Tier 3 one-reaction											0	2	102	0.1515	1.683	1.244	1.575	1.4478	0.979	1.17	1.831	1.23	1.488	1.169
A-2049	625.7	1660.2	321.098	323.104	174.078	14424.8	2	2	Tier 3 zero-reaction											1	11	143	0	0.638	0.662	1.194	0.703	1.106	0.789	1.048	0.749	1.148	0.881
A-2050	626.8	1662.4	358.066	360.074	248.015	3676.25	2	2	Tier 3 only two-reaction											0	0	52	0.0303	1.138	1.082	0.998	1.378	0.728	1.097	0.726	0.83	1.039	1.062
A-2051	626.9	1662.5	268.099	270.105	68.081	8560.2	2	2	Unidentified														0.1818	0.681	1.065	0.94	0.3761	1.02	0.0851	3.105	4.256	0.707	0.434
A-2052	626.9	1662.6	364.8	366.807	130.742	7338.8	1	1	Unidentified														0	0.556	0.418	0.87	0.384	0.844	0.698	0.78	0.665	0.898	0.545
A-2053	627	1662.8	365.094	367.099	131.036	4954	1	1	Tier 3 only two-reaction											0	0	17	0.2121	0.364	0.875	0.65	0.314	0.862	0.2944	2.227	2.773	0.722	0.4091
A-2055	627.3	1663.3	369.104	371.11	135.045	97151.8	1	1	Tier 3 only two-reaction											0	0	16	0	0.85	1.985	0.462	0.779	0.585	1.14	0.566	1.123	0.518	1.147
A-2056	627.4	1663.6	312.621	314.628	157.125	9484.43	2	2	Unidentified														0	1.516	1.121	1.086	0.973	1.245	1.151	0.937	1.173	1.06	0.996
A-2057	627.4	1663.6	312.37	314.377	156.623	14590.1	2	2	Unidentified														0	1.344	1.101	1.047	0.918	1.122	1.036	0.996	1.025	1.058	1.047
A-2059	627.9	1664.6	266.03	268.037	31.9719	6124.8	1	1	Tier 3 one-reaction											0	1	53	0	1.386	0.77	1.169	1.655	1.272	1.137	1.127	1.058	1.164	1.091
A-2062	628.7	1666.2	292.558	294.565	116.998	10218.6	2	2	Tier 3 only two-reaction											0	0	15	0.0606	1.099	0.719	1.813	1.435	0.924	1.046	1.285	1.217	1.453	1.388
A-2064	629.4	1667.5	471.099	473.104	237.041	6017.26	1	1	Tier 3 one-reaction											0	3	195	0	0.793	0.528	0.648	0.57	0.627	0.673	0.528	0.479	0.738	0.595
A-2067	630.5	1669.7	306.288	308.294	144.459	14211.6	2	2	Unidentified														0	0.85	0.536	1.42	1.164	0.62	0.873	0.939	0.814	1.523	1.401
A-2068	630.5	1669.8	326.576	328.582	185.035	6412.73	2	2	Tier 3 one-reaction											0	3	105	0	1.292	0.645	1.082	1.109	1.113	1.045	0.971	0.853	1.007	0.951
A-2069	630.6	1669.9	306.062	308.069	144.008	1.05012e+07	2	2	Tier 3 one-reaction											0	2	55	0	1.203	0.733	1.301	1.313	1.029	1.129	0.962	0.927	1.321	1.13
A-2070	630.7	1670.1	307.061	309.068	146.006	4.48179e+06	2	2	Tier 3 only two-reaction											0	0	22	0	1.213	0.743	1.354	1.391	1.047	1.185	0.988	0.909	1.354	1.167
A-2072	630.9	1670.5	313.097	315.103	79.0388	31727.3	1	1	Tier 3 only two-reaction											0	0	7	0	1.14	0.765	1.136	1.285	0.997	1.071	0.914	0.916	1.264	1.128
A-2073	631.4	1671.4	341.083	343.09	107.025	11331.2	1	1	Tier 3 only two-reaction											0	0	9	0	1.269	0.731	1.148	1.173	0.95	1.253	0.804	0.822	1.259	1.127
A-2074	631.9	1672.5	288.611	290.618	109.106	6126.5	2	2	Unidentified														0	1.148	0.86	1.54	0.795	1.184	0.795	1.189	0.993	1.303	0.815
A-2077	632.8	1674.3	404.08	406.087	340.044	3293.67	2	2	Tier 3 one-reaction											0	1	109	0	0.338	1.163	0.756	0.697	0.56	0.698	0.612	0.871	0.576	1.565
A-2078	632.9	1674.4	349.551	351.557	230.986	6747	2	2	Tier 3 only two-reaction											0	0	68	0	0.511	0.572	0.691	1.041	0.958	1.434	0.462	1.031	0.531	1.285
A-2079	633	1674.6	350.55	352.557	232.984	5113.75	2	2	Tier 3 only two-reaction											0	0	47	0	0.486	0.49	0.624	0.883	1.071	1.374	0.43	1.029	0.601	1.438
A-2080	633.1	1674.8	384.069	386.077	300.022	3757.44	2	2	Tier 3 one-reaction											0	4	155	0	1.146	0.686	1.156	2.426	0.875	2.11	0.738	0.777	1.411	1.947
A-2082	633.4	1675.4	317.131	319.138	83.0728	7058	1	1	Tier 3 one-reaction											0	2	188	0	1.008	1.159	1.059	1.104	0.92	1.067	0.942	0.822	0.991	0.896
A-2084	633.8	1676.3	344.15	346.156	220.183	40269.9	2	2	Tier 3 one-reaction											0	3	292	0	1.101	0.605	1.543	1.222	1.037	1.107	1.696	0.763	1.277	0.818
A-2085	634	1676.6	302.868	304.875	137.62	29786.6	2	2	Unidentified														0.0303	1.1543	0.771	0.417	0.039	0.242	0.341	1.431	8.64	3.834	0.721
A-2086	634	1676.7	302.618	304.624	137.119	48576	2	2	Tier 3 only two-reaction											0	0	2	0	0.473	1.101	0.32	0.025	0.211	0.102	1.348	8.64	3.992	0.56
A-2090	636	1680.7	340.112	342.119	212.108	17175	2	2	Tier 3 only two-reaction											0	0	67	0	0.76	0.66	1.025	0.618	0.813	1.141	1.161	1.039	0.985	1.004
A-2091	636.5	1681.6	340.361	342.37	212.606	11398.2	2	2	Unidentified														0	0.846	0.735	1.178	0.949	1.002	1.117	1.227	1.008	1.091	1.2
A-2092	636.7	1682.1	337.06	339.067	206.004	14148.5	2	2	Tier 3 one-reaction											0	2	74	0	1.269	1.205	0.911	1.219	0.768	1.171	1.11	1.351	1.304	1.159
A-2095	637.5	1683.6	346.066	348.073	224.015	24236.9	2	2	Tier 3 one-reaction											0	3	67	0	1.195	1.343	0.854	1.262	0.741	1.127	1.216	1.294	1.333	1.159
A-2097	638.1	1684.8	310.105	312.111	152.094	4218.75	2	2	Tier 3 one-reaction											0	8	205	0.0303	1.184	0.853	1.857	1.044	1.275	1.294	1.247	0.696	1.254	0.746
A-2099	638.3	1685.2	360.175	362.182	252.233	2180	2	2	Tier 3 only two-reaction											0	0	5	0	1.934	1.168	2.021	1.146	1.19	1.511	1.122	0.991	1.62	1.188
A-2100	639.9	1688.4	292.366	294.373	116.615	9289.75	2	2	Unidentified														0	0.602	0.461	0.749	0.524	1.057	0.945	0.912	0.728	0.784	0.89
A-2101	640.3	1689.2	296.085	298.091	124.053	4798	2	2	Tier 2						ABA00379000	C02923	2,3-Dihydroxytoluene	1.98	30				0	0.959	0.64	0.542	1.011	0.714	1.282	0.685	0.823	0.593	0.76
A-2102	640.4	1689.4	302.372	304.378	136.627	6420.2	2	2	Unidentified														0.1212	0.5238	0.991	0.4	0.4501	0.488	0.51	1.938	8.64	2.593	0.641
A-2103	640.5	1689.7	341.107	343.114	107.049	12112.5	1	1	Tier 3 only two-reaction											0	0	107	0	1.492	0.629	1.219	1.113	1.096	1.17	1.058	0.875	1.29	1.053
A-2104	641.1	1690.8	326.095	328.103	92.0367	3317.2	1	1	Tier 3 only two-reaction											0	0	123	0	1.259	0.973	1.16	1.643	1.317	1.49	1.22	1.253	1.366	1.365
A-2105	641.2	1690.9	338.06	340.067	208.004	2888	2	2	Tier 3 one-reaction											0	1	98	0.0303	1.231	1.886	0.948	1.062	0.705	1.166	0.88	1.286	1.239	1.142
A-2106	641.8	1692.1	407.064	409.071	346.012	3848	2	2	Tier 3 only two-reaction											0	0	97	0	0.726	1.643	0.531	1.139	0.59	1.126	0.661	0.606	0.539	0.863
A-2107	641.8	1692.2	408.063	410.07	348.01	2135	2	2	Tier 3 one-reaction											0	3	123	0	0.802	1.697	0.63	1.218	0.431	1.031	0.517	0.92	0.728	0.923
A-2108	641.9	1692.4	346.128	348.136	224.14	4090	2	2	Tier 3 one-reaction											0	4	134	0	1.084	0.747	1.339	0.894	0.979	1.132	1.077	0.8	1.128	1.31
A-2109	642.1	1692.8	387.027	389.034	305.937	2895.41	2	2	Tier 3 one-reaction											0	1	11	0	1.226	1.14	0.839	1.226	0.493	1.751	0.83	2.889	1.095	0.958
A-2110	642.2	1692.9	386.028	388.034	303.94	3993.16	2	2	Tier 3 only two-reaction											0	0	12	0	0.849	1.445	0.779	1.406	0.788	1.496	1.165	1.92	1.141	0.945
A-2111	643.9	1696.3	342.103	344.109	108.044	7906.57	1	1	Tier 3 only two-reaction											0	0	133	0	1.024	1.252	0.872	1.241	0.718	1.216	0.99	0.771	0.849	0.72
A-2112	644.2	1697	286.102	288.109	104.087	13373.1	2	2	Tier 3 only two-reaction											0	0	1	0	0.94	0.69	1.209	0.642	1.267	1.073	1.118	0.922	1.333	0.869
A-2113	645.1	1698.6	315.076	317.082	162.035	8525.56	2	2	Tier 3 zero-reaction											1	3	123	0	1.296	0.939	1.043	1.469	1.002	1.328	1.056	0.747	1.002	0.824
A-2115	647	1702.6	308.875	310.882	149.634	495785	2	2	Unidentified														0	0.802	0.582	0.908	0.608	0.876	1.171	0.793	0.744	1.019	1.349
A-2116	647.1	1702.7	300.08	302.086	132.043	9023.6	2	2	Tier 3 zero-reaction											7	69	753	0	0.309	0.15	0.964	0.424	0.759	0.241	1.376	1.192	0.69	0.348
A-2119	648.5	1705.4	362.189	364.197	128.131	55467.2	1	1	Tier 3 one-reaction											0	1	52	0	1.042	0.798	1.59	0.867	1.409	1.077	1.369	1.097	1.577	1.192
A-2120	648.5	1705.4	335.165	337.172	202.214	4758.15	2	2	Unidentified														0	1.072	0.799	1.316	0.818	1.352	1.204	1.5	1.061	1.466	0.937
A-2121	648.6	1705.6	312.637	314.644	157.158	3728.8	2	2	Tier 3 one-reaction											0	1	25	0	1.428	0.845	1.442	0.822	1.288	1.265	1.388	1.045	1.461	0.921
A-2122	648.7	1705.9	284.612	286.619	101.108	8.67289e+06	2	2	Tier 3 only two-reaction											0	0	9	0	1.004	0.7	1.348	0.635	1.318	1.031	1.22	0.956	1.349	0.847
A-2123	648.8	1706	300.792	302.798	66.7334	12407.9	1	1	Unidentified														0	1.034	0.75	1.329	0.661	1.333	1.157	1.358	1.027	1.206	0.903
A-2124	648.8	1706.1	294.869	296.876	121.621	22001.5	2	2	Unidentified														0	1.032	0.723	1.308	0.664	1.272	1.028	1.138	0.955	1.391	0.754
A-2125	649.1	1706.6	301.127	303.134	67.0686	12471.3	1	1	Unidentified														0	1.311	1.044	1.808	1.054	1.698	1.678	1.524	1.185	1.8	1.143
A-2126	650	1708.5	568.723	572.736	101.614	40867.8	1	2	Unidentified														0	1.327	0.849	1.658	0.775	1.657	1.211	1.53	1.27	1.718	1.02
A-2128	651.3	1711	311.083	313.089	154.049	5390.89	2	2	Tier 3 one-reaction											0	12	336	0.1212	0.1362	1.762	0.956	0.195	1.287	0.1375	1.031	2.05	0.892	0.442
A-2132	652.7	1713.9	444.222	446.229	210.164	8576.91	1	1	Tier 3 only two-reaction											0	0	3	0	1.144	0.658	1.206	1.19	0.685	1.217	1.008	0.641	1.097	0.757
A-2133	653	1714.5	358.086	360.093	124.028	4520.4	1	1	Tier 3 one-reaction											0	6	212	0	1.186	0.646	1.253	1.482	1.427	1.178	0.929	0.912	1.392	1.132
A-2134	653.2	1714.8	309.126	311.133	150.136	218909	2	2	Tier 3 only two-reaction											0	0	22	0	1.106	0.883	1.188	0.938	0.982	1.508	1.155	1.05	1.224	1.695
A-2136	653.7	1715.7	456.223	458.23	222.165	47243.3	1	1	Tier 3 only two-reaction											0	0	6	0	1	0.997	0.734	0.99	0.988	1.389	0.729	0.818	0.827	0.777
A-2137	653.7	1715.8	306.063	308.069	144.008	6924.71	2	2	Tier 3 one-reaction											0	2	56	0	1.21	0.863	1.298	1.307	1.087	1.122	0.957	0.893	1.243	1.075
A-2138	654.5	1717.3	456.083	458.09	222.024	6091.08	1	1	Tier 3 one-reaction											0	1	27	0.1818	0.627	0.5072	0.5588	0.983	0.423	0.54	0.431	0.538	0.609	0.4374
A-2139	654.5	1717.5	308.875	310.882	149.634	296657	2	2	Unidentified														0	0.85	0.583	0.914	0.618	0.893	1.131	0.834	0.758	1.025	1.333
A-2140	654.5	1717.5	383.694	385.7	299.271	11718.4	2	2	Tier 3 only two-reaction											0	0	3	0	1.082	0.566	1.253	0.731	1.033	1.337	0.857	1.026	1.119	1.77
A-2142	656	1720.3	452.066	454.073	218.008	3239.88	1	1	Tier 3 one-reaction											0	7	135	0	1.3	0.641	0.991	1.277	1.259	0.895	0.889	1.168	1.075	0.949
A-2143	656.3	1720.9	313.134	315.141	158.151	5012	2	2	Tier 3 only two-reaction											0	0	1	0	1.479	1.57	1.223	0.864	1.379	1.209	0.925	1.037	1.049	1.135
A-2144	656.3	1720.9	312.883	314.89	157.65	6523	2	2	Unidentified														0	0.555	1.512	1.116	0.693	1.252	1.134	0.738	0.748	0.76	1.204
A-2146	656.4	1721.1	392.12	394.127	158.062	5553.78	1	1	Tier 3 only two-reaction											0	0	58	0.1212	0.531	0.5932	0.48	1.052	0.457	0.544	0.547	0.584	0.7719	0.515
A-2150	657.2	1722.8	277.064	279.071	43.006	7409.71	1	1	Tier 3 one-reaction											0	6	168	0	1.501	0.805	1.988	1.735	1.443	1.48	1.381	1.338	2.096	1.474
A-2152	658.1	1724.5	292.557	294.564	116.998	3084.31	2	2	Tier 3 only two-reaction											0	0	15	0	1.423	0.598	2.203	1.535	1.34	1.263	1.258	1.173	1.555	1.463
A-2153	660.3	1728.9	318.104	320.111	168.091	2988	2	2	Tier 3 zero-reaction											1	16	304	0	1.104	2.113	0.926	1.144	0.838	1.357	0.809	0.766	0.671	0.946
A-2157	661.9	1732	419.274	421.282	185.216	4118	1	1	Tier 3 only two-reaction											0	0	20	0	0.898	1.012	0.961	0.803	0.779	1.036	0.804	0.705	0.903	0.641
A-2158	662.1	1732.5	354.064	356.07	240.011	69968	2	2	Tier 3 only two-reaction											0	0	63	0.0606	0.507	0.9826	1.024	1.446	0.787	1.205	0.725	0.88	0.913	1.166
A-2160	665.3	1738.9	372.091	374.098	138.032	4717	1	1	Tier 3 zero-reaction											4	19	379	0	1.007	0.805	1.215	1.296	1.085	0.944	0.86	0.871	1.029	0.925
A-2161	665.4	1739	484.219	486.225	250.161	4737.11	1	1	Tier 3 only two-reaction											0	0	14	0	0.753	0.755	1.067	1.552	0.972	1.029	0.751	0.811	1.072	0.884
A-2162	665.6	1739.5	496.219	498.226	262.161	3843.33	1	1	Tier 2						AAA00307000	C18132	3''-Hydroxy-geranylhydroquinone	7.64	201.7				0	0.884	0.759	1.233	1.083	0.814	0.849	0.959	0.682	1.254	0.689
A-2165	668.5	1745.1	324.116	326.123	180.116	2494	2	2	Tier 3 one-reaction											0	9	115	0	1.041	0.704	0.825	1.227	0.538	1.287	1.037	1.038	0.632	0.864
A-2167	669.5	1747.1	339.623	341.63	211.129	11776.1	2	2	Tier 3 only two-reaction											0	0	2	0	0.951	0.56	0.544	0.854	0.52	0.781	1.048	0.757	0.62	0.581
A-2168	669.5	1747.1	384.071	386.078	300.026	3676.29	2	2	Tier 3 one-reaction											0	8	241	0	0.926	1.241	0.617	2.142	0.579	1.471	0.669	1.198	0.678	1.024
A-2169	669.5	1747.2	375.065	377.072	282.014	2681.56	2	2	Tier 3 one-reaction											0	2	97	0	0.91	1.171	0.693	1.875	0.571	1.22	0.6	1.046	0.595	1.211
A-2171	672.4	1752.8	354.064	356.071	240.011	21869.7	2	2	Tier 3 only two-reaction											0	0	63	0	0.521	1.031	1.082	1.391	0.812	1.229	0.894	0.86	1.014	1.133
A-2172	672.6	1753.3	317.13	319.138	83.0721	4088.5	1	1	Unidentified														0	1.097	0.918	1.197	1.159	0.967	1.061	0.887	0.778	1.102	0.886
A-2173	673.1	1754.3	284.36	286.366	50.3012	11459	1	1	Unidentified														0	0.706	1.067	0.968	0.947	0.899	0.423	0.646	0.873	1.03	0.678
A-2176	674.1	1756.2	298.124	300.131	128.132	4924.97	2	2	Tier 3 one-reaction											0	1	52	0	1.137	0.593	1.731	0.943	1.21	1.405	1.259	1.051	1.241	1.04
A-2177	674.4	1756.8	266.592	268.599	65.0673	2799.67	2	2	Unidentified														0	1.854	0.786	2.367	1.793	1.854	2.264	2.117	1.54	1.784	1.352
A-2178	674.7	1757.4	308.077	310.084	148.037	2946.5	2	2	Tier 3 zero-reaction											6	56	635	0.0303	0.889	0.978	1.271	0.942	0.847	1.162	0.591	0.579	1.416	0.471
A-2179	674.7	1757.5	263.085	265.094	29.0269	5221.5	1	1	Unidentified														0	1.331	0.688	1.979	0.93	1.223	1.512	1.132	1.123	1.381	1.039
A-2182	678.3	1764.7	471.1	473.105	237.042	6201.62	1	1	Tier 3 one-reaction											0	3	165	0	1.048	0.694	0.831	0.813	0.91	0.908	0.858	0.785	0.833	0.788
A-2184	682.8	1773.6	284.864	286.87	101.61	3347	2	2	Unidentified														0	1.247	0.825	1.455	0.817	1.44	1.245	1.469	1.022	1.526	1.037
A-2188	691.3	1791.9	291.075	293.082	114.033	3891.75	2	2	Unidentified														0.0909	0.474	1.084	1.114	0.348	1.026	0.201	2.275	4.051	0.812	0.485
A-2189	691.8	1793	270.348	272.355	72.5797	6043.71	2	2	Unidentified														0	1.143	0.576	1.529	1.012	0.989	1.275	1.072	0.985	1.375	0.909
A-2190	699.5	1810	345.141	347.147	222.165	11982.8	2	2	Tier 3 only two-reaction											0	0	6	0	0.762	1.042	1.186	1.15	0.806	0.991	1.517	0.963	1.109	1.036
A-2192	701.7	1814.6	296.033	298.04	61.9751	10390	1	1	Unidentified														0	1.275	0.943	1.014	1.291	1.06	1.229	0.965	0.884	0.955	0.806
A-2193	707.3	1826.8	353.055	355.062	237.994	138944	2	2	Tier 3 only two-reaction											0	0	38	0	0.783	1.046	0.74	1.186	0.608	1.006	0.685	0.904	0.922	0.922
A-2195	708.1	1828.6	494.036	496.043	259.978	3373.82	1	1	Tier 3 only two-reaction											0	0	52	0	0.942	1.085	0.831	1.248	0.744	1.255	0.769	0.972	0.903	1.075
A-2196	708.4	1829.2	410.542	412.548	352.967	2089.67	2	2	Tier 3 one-reaction											0	1	32	0.0303	0.731	1.443	0.914	1.685	0.844	1.092	0.959	1.009	1.061	1.139
A-2197	708.8	1830.1	354.062	356.069	240.008	122787	2	2	Tier 3 only two-reaction											0	0	69	0	0.906	1.163	0.822	1.451	0.692	1.178	0.802	1.073	1.045	1.052
A-2198	709.5	1831.5	391.088	393.094	157.029	20277.9	1	1	Tier 3 only two-reaction											0	0	14	0	0.95	1.079	0.806	1.443	0.701	1.196	0.866	1.055	0.917	1.042
A-2199	709.8	1832.3	383.022	385.028	297.926	5064.55	2	2	Tier 3 only two-reaction											0	0	9	0	1.471	1.232	1.156	1.55	0.954	1.445	0.992	1.427	1.386	1.161
A-2200	709.8	1832.4	365.047	367.053	261.977	3059.57	2	2	Tier 3 one-reaction											0	1	42	0	0.937	1.139	0.887	1.364	0.797	1.212	0.926	1.166	1.061	1.095
A-2201	710.5	1833.7	382.023	384.029	295.93	9021.75	2	2	Tier 3 one-reaction											0	1	16	0	0.887	1.129	0.861	1.514	0.688	1.194	0.833	1.135	1.068	1.106
A-2204	714.6	1842.8	364.046	366.053	259.976	20146.6	2	2	Tier 3 only two-reaction											0	0	48	0	0.872	1.026	0.849	1.371	0.724	1.171	0.798	0.958	0.991	1.06
A-2207	720.4	1853	296.033	298.04	61.9748	12299.6	1	1	Unidentified														0	1.202	0.917	0.991	1.302	1.069	1.174	0.939	0.825	0.983	0.827
A-2209	721.4	1854	362.188	364.197	128.13	3484	1	1	Unidentified														0	1.176	0.669	1.813	1.017	1.496	1.22	1.322	0.927	2.042	1.044
A-2211	722.1	1854.7	270.348	272.355	72.5794	3595.56	2	2	Unidentified														0	1.044	0.597	1.494	0.845	0.891	1.224	0.871	1.272	0.913	1.046
A-2212	722.5	1855.1	312.637	314.644	157.158	2568	2	2	Tier 3 one-reaction											0	1	25	0.0606	1.003	0.45	1.324	1.1041	1.706	0.968	1.915	1.265	1.192	0.879
A-2213	729.5	1862.1	296.034	298.04	61.9754	13229.8	1	1	Unidentified														0	1.227	0.947	0.994	1.261	1.072	1.15	0.961	0.824	0.974	0.82
A-2217	747.1	1879.7	433.291	435.298	199.233	7808.62	1	1	Unidentified														0	0.635	1.171	0.16	0.265	0.408	0.907	1.337	0.6	0.2	0.103
A-2221	774.4	1907	280.01	282.017	45.9514	8858.62	1	1	Unidentified														0	0.996	0.617	0.882	1.029	0.919	0.899	0.794	0.675	0.879	0.729
A-2222	776.4	1909	296.034	298.04	61.9755	18248.9	1	1	Unidentified														0	1.348	0.96	1.011	1.294	1.144	1.173	0.925	0.849	0.963	0.838
C-1	73.8	69.3	419.114	421.118	257.023	3722.67	1	1	Tier 3 one-reaction											0	3	144	0.0303	2.126	1.591	2.531	1.306	1.212	1.55	1.784	3.158	2.4	0.3301
C-6	76	71.5	364.306	366.313	202.215	3814.29	1	1	Tier 3 zero-reaction											1	1	5	0	1.09	1.219	2.735	0.453	1.144	0.889	1.607	3.272	2.976	1.421
C-7	76.3	71.9	366.264	368.271	204.173	11064.2	1	1	Tier 3 one-reaction											0	2	51	0	0.579	0.545	1.524	0.168	1.027	0.506	1.05	1.344	1.528	0.553
C-8	76.7	72.3	251.175	253.182	89.0836	24160.4	1	1	Tier 3 one-reaction											0	13	291	0	0.815	1.773	1.042	0.664	1.096	0.557	1.021	1.708	0.612	1.272
C-10	77	72.5	467.302	471.315	144.126	4885.2	1	2	Tier 3 zero-reaction											2	9	105	0	1.07	0.679	1.072	0.354	0.959	1.032	0.98	0.892	1.067	0.691
C-11	77.1	72.6	267.169	269.177	105.078	9036.15	1	1	Unidentified														0	1.061	1.102	1.247	0.97	1.191	1.07	1.286	1.369	1.277	0.937
C-12	77.3	72.8	419.192	421.199	257.101	9557.62	1	1	Tier 3 zero-reaction											2	29	451	0	1.212	0.858	1.837	0.607	1.347	0.854	1.106	1.993	1.733	2.283
C-18	78.9	74.5	340.131	342.138	178.04	10905.2	1	1	Tier 2						AAA01155000	C01419	Cys-Gly	3.44	0.4				0	1.262	0.802	2.735	0.507	1.379	0.85	1.503	2.45	2.661	1.903
C-19	79.4	75	540.24	542.247	378.149	18717.8	1	1	Tier 3 one-reaction											0	4	228	0	1.32	1.119	1.816	1.646	1.233	1.417	1.577	1.614	1.602	1.695
C-21	79.5	75	237.123	239.13	75.0317	2.35588e+06	1	1	Tier 2						AAA00261000	C00037	Glycine	1.54	15.1				0	1.434	1.241	1.74	1.78	1.322	1.457	1.421	1.552	1.697	1.615
C-22	79.7	75.3	351.766	353.774	189.675	33114.8	1	1	Unidentified														0	1.035	0.699	1.966	6.213	1.08	1.639	1.209	1.633	1.716	1.009
C-24	81.8	77.3	290.15	292.156	128.058	537426	1	1	Tier 3 zero-reaction											1	16	273	0	1.12	0.585	1.448	1.411	0.992	1.183	0.973	0.996	1.468	1.519
C-25	81.9	77.4	410.243	414.257	87.068	79503.1	1	2	Tier 3 zero-reaction											1	29	397	0	0.8	0.644	1.081	0.253	0.891	0.716	1.293	1.392	1.307	1.401
C-26	82.4	77.9	271.11	273.118	109.019	20445.9	1	1	Tier 3 zero-reaction											1	3	124	0	0.96	0.776	1.611	0.272	1.275	0.585	1.195	1.52	1.339	1.594
C-27	82.6	78.2	365.181	367.188	203.09	8172.19	1	1	Tier 2						AXA01024000		Asparaginyl-Alanine	2.68	7.4				0	1.408	1.192	1.956	1.758	1.401	1.424	1.468	1.753	1.831	1.733
C-28	83	78.5	525.391	529.404	202.216	15343.1	1	2	Tier 3 zero-reaction											1	1	5	0	0.866	1	2.05	0.239	1.096	0.686	1.479	2.452	2.317	1.171
C-29	83.9	79.4	221.164	223.171	59.0731	11019.8	1	1	Tier 3 zero-reaction											1	15	233	0	0.939	0.676	1.607	0.55	0.962	0.82	1.508	1.876	2.095	1.414
C-30	84.4	80	505.365	509.378	182.19	15547.2	1	2	Tier 3 only two-reaction											0	0	7	0	0.749	0.402	1.253	0.072	1.003	0.777	1.184	0.811	1.269	0.552
C-31	84.6	80.1	428.254	432.267	105.079	8911.5	1	2	Tier 3 zero-reaction											1	14	279	0	1.08	2.375	0.873	1.823	1.006	1.307	0.933	0.749	0.785	0.711
C-32	85.3	80.9	244.18	246.187	164.178	10201.2	2	2	Tier 3 only two-reaction											0	0	6	0	0.783	0.431	1.286	0.119	1.151	0.77	1.086	0.83	1.228	0.668
C-33	85.3	80.9	253.186	255.193	182.189	23727.5	2	2	Tier 3 only two-reaction											0	0	7	0	0.954	0.49	1.415	0.102	0.982	0.82	1.193	1.063	1.395	0.796
C-35	86.2	81.8	226.157	228.164	128.131	20972.1	2	2	Tier 3 one-reaction											0	1	52	0	1.266	1.05	2.697	0.299	1.311	0.87	1.819	3.089	2.589	1.654
C-36	86.3	81.8	379.249	383.262	56.0732	9813.38	1	2	Unidentified														0	1.197	1.029	2.769	0.35	1.435	0.815	1.789	3.391	3.042	1.461
C-37	86.6	82.1	325.174	327.183	163.083	7013.33	1	1	Tier 2						AXA00646000		Bicine	4.31	22.1				0	1.349	1.331	1.017	1.373	1.428	1.266	1.124	1.35	1.138	1.12
C-40	88	83.6	299.137	301.143	137.045	135659	1	1	Tier 1	AXA00233000	HMDB0001538	3-Pyridylacetic Acid	7.67	5.5									0	1.007	0.726	1.555	0.741	1.028	0.95	1.078	1.381	1.564	1.849
C-41	88.6	84.1	575.285	577.291	413.193	8544.1	1	1	Tier 3 one-reaction											0	4	215	0	0.507	0.422	0.812	0.339	0.575	0.45	0.546	0.718	0.698	0.943
C-42	88.8	84.3	231.149	233.156	69.0578	249207	1	1	Tier 3 one-reaction											0	2	183	0	0.915	0.714	1.629	0.726	1.161	0.866	0.976	1.481	1.65	1.93
C-43	88.8	84.4	366.265	368.272	204.173	52821.5	1	1	Tier 3 one-reaction											0	2	45	0	0.681	0.559	1.563	0.214	1.045	0.697	0.922	1.527	1.686	0.775
C-44	88.9	84.4	315.11	317.116	153.018	7621.33	1	1	Tier 3 one-reaction											0	5	144	0	0.937	0.761	1.666	0.666	1.055	0.859	1.041	1.412	1.568	1.502
C-45	89	84.6	492.224	496.238	169.049	15577.5	1	2	Tier 3 one-reaction											0	8	203	0	1.275	5.206	1.292	2.013	1.21	2.128	1.892	2.419	2.101	3.05
C-52	92.2	87.8	261.159	263.166	99.0681	25789.3	1	1	Tier 3 zero-reaction											1	13	299	0	1.117	1.39	1.843	0.605	1.282	0.838	1.346	1.897	1.883	1.756
C-53	92.4	88	452.217	456.231	129.042	2995.69	1	2	Tier 3 zero-reaction											5	28	357	0	1.253	0.746	0.986	2.002	1.069	1.307	1.155	0.836	1.164	1.369
C-56	93.6	89.2	295.165	297.172	133.073	12862	1	1	Tier 2						AXA02602000		L-2-Amino-5-hydroxypentanoic acid	1.39	21.8				0	1.409	0.336	1.144	1.351	1.22	1.373	1.648	1.238	0.944	1.171
C-57	94.1	89.7	286.191	288.198	124.1	6771.5	1	1	Tier 3 only two-reaction											0	0	88	0.2121	0.16	0.311	0.267	0.0734	0.155	0.177	1.326	1.831	1.575	0.79
C-58	94.4	90	279.168	281.177	117.076	757605	1	1	Tier 1	AXA00311000	HMDB0002141	N-Methyl-A-Aminoisobutyric Acid	9.11	8.6									0	1.041	0.948	1.354	0.827	1.195	0.833	1.015	1.456	1.421	1.551
C-59	94.9	90.5	472.225	476.239	149.049	4050.09	1	2	Tier 3 only two-reaction											0	0	1	0	0.844	1.544	0.727	0.448	1.025	0.541	0.907	1.009	0.845	0.694
C-60	94.9	90.6	323.196	325.203	161.105	1.05235e+06	1	1	Tier 1	AAA00748000	C00487	Carnitine	1.42	8									0	0.874	0.592	0.836	0.786	1.145	0.749	0.692	0.703	0.605	1.093
C-61	95.6	91.3	284.204	286.211	244.225	8327.31	2	2	Tier 3 zero-reaction											1	2	11	0	0.833	1.328	1	0.193	1.679	0.619	2.092	1.312	1.374	2.601
C-62	95.9	91.5	305.173	307.18	286.164	5168.77	2	2	Tier 3 only two-reaction											0	0	86	0	0.608	0.538	0.742	0.831	0.709	0.867	0.623	0.813	0.64	0.637
C-65	96.5	92.2	277.118	279.125	115.027	11494.2	1	1	Tier 3 one-reaction											0	13	273	0	0.893	1.785	1.206	1.017	0.881	0.969	0.763	1.29	1.153	1.651
C-69	97.5	93.2	444.206	446.213	282.115	37611.3	1	1	Tier 3 one-reaction											0	2	81	0	0.886	1.121	1.387	0.53	1.465	0.587	0.923	1.704	1.451	1.502
C-72	97.7	93.4	414.185	418.198	91.0091	42647	1	2	Tier 3 one-reaction											0	2	161	0	0.954	0.662	0.939	0.704	1.345	0.805	1.002	0.824	0.727	1.55
C-73	97.7	93.4	387.166	389.172	225.074	4432.5	1	1	Tier 3 one-reaction											0	20	344	0	0.309	0.627	0.518	0.136	0.223	0.376	1.556	1.858	2.758	0.656
C-74	97.8	93.5	435.187	437.194	273.096	47256.8	1	1	Tier 3 one-reaction											0	40	479	0	0.777	0.617	0.643	1.071	0.675	1.015	0.631	0.541	0.606	0.668
C-75	98.3	94	313.141	315.147	151.049	35058.9	1	1	Tier 3 zero-reaction											3	18	444	0.0606	0.05	2.305	0.29	0.0242	0.528	0.0283	0.646	1.107	0.376	0.061
C-76	98.3	94	394.248	398.262	71.0727	5212	1	2	Unidentified														0	1.236	0.652	0.853	0.344	0.766	0.768	1.01	1.053	0.809	0.986
C-78	98.7	94.5	231.149	233.156	69.0577	13480.3	1	1	Tier 3 one-reaction											0	2	183	0	0.939	0.779	1.742	0.663	1.246	0.793	0.964	1.737	1.707	1.897
C-79	98.8	94.5	455.265	459.279	132.089	10121.1	1	2	Tier 3 zero-reaction											2	17	243	0	0.904	1.98	0.925	0.602	0.938	0.977	0.771	0.921	1.01	1.243
C-82	99.2	94.9	219.131	221.138	114.08	6610.67	2	2	Tier 3 zero-reaction											1	4	192	0	0.936	1.872	0.881	0.615	1.035	0.827	0.806	0.87	1.102	1.131
C-83	99.2	95	322.121	324.129	160.03	6302.17	1	1	Tier 3 one-reaction											0	1	98	0	1.096	0.651	2.792	0.493	1.237	0.722	1.373	2.633	2.591	2.033
C-84	100.3	96.1	246.634	248.641	169.085	7424.55	2	2	Tier 3 zero-reaction											2	11	260	0	0.97	0.66	1.432	0.767	1.099	0.86	1.09	0.926	1.389	1.354
C-85	100.5	96.3	469.281	473.294	146.105	4600	1	2	Tier 3 zero-reaction											4	23	199	0	0.661	1.848	1.116	0.295	0.797	0.573	0.862	1.181	1.159	1.105
C-86	100.7	96.5	291.17	293.177	129.079	69884.6	1	1	Tier 1	AAA00728000	C00408	Pipecollinic Acid	0.22	2.8									0	1.08	0.099	1.276	1.055	1.22	1.139	1.938	1.541	1.9	1.936
C-88	100.8	96.6	411.275	415.289	88.0999	47389.9	1	2	Tier 3 zero-reaction											1	5	80	0	1.308	0.792	1.715	0.357	0.856	1.246	1.677	3.53	1.898	1.192
C-91	101.2	97	226.157	228.164	128.131	2943.5	2	2	Tier 3 one-reaction											0	1	52	0	1.12	0.935	2.143	0.304	1.181	0.842	1.71	2.941	2.261	1.427
C-92	101.8	97.6	233.128	235.135	71.037	1.12769e+06	1	1	Tier 3 zero-reaction											1	9	290	0	0.845	0.76	1.188	0.675	1.011	0.827	1.029	1.138	1.429	1.703
C-93	102.1	97.9	632.427	636.442	309.252	3886.4	1	2	Tier 3 only two-reaction											0	0	30	0.4545	0.1207	0.235	0.409	0.0834	0.113	0.155	1.5	1.009	1.573	0.685
C-94	102.2	98	525.391	529.405	202.216	13435.5	1	2	Tier 3 zero-reaction											1	1	5	0	0.883	0.965	1.927	0.255	1.059	0.668	1.386	2.421	2.347	1.201
C-95	103	98.9	452.217	456.231	129.042	5810.54	1	2	Tier 3 zero-reaction											5	28	357	0	1.088	0.727	0.625	1.51	0.863	1.26	0.943	0.605	0.693	0.905
C-96	103.3	99.1	326.185	328.19	328.187	2414	2	2	Tier 3 one-reaction											0	4	95	0	1.322	1.033	1.452	1.133	1.126	1.367	1.378	1.597	1.481	1.184
C-97	103.4	99.2	261.159	263.166	99.0676	2855.6	1	1	Tier 3 zero-reaction											1	13	299	0	1.568	1.319	2.122	1.052	1.438	1.156	1.572	1.934	1.917	1.634
C-100	104.1	99.9	288.189	290.195	252.195	4526	2	2	Tier 3 only two-reaction											0	0	18	0.3333	0.1328	0.206	0.468	0.2104	0.1243	0.208	1.741	1.258	1.098	0.572
C-101	104.1	100	381.179	383.187	438.175	11654.9	2	2	Tier 3 one-reaction											0	5	293	0	1.646	1.896	1.531	1.062	1.326	1.262	1.314	1.527	1.607	1.077
C-102	104.2	100	272.162	274.169	220.142	12908.5	2	2	Tier 3 one-reaction											0	3	133	0	1.088	0.666	1.36	0.991	1.332	1.017	1.031	0.994	0.526	1.139
C-105	104.9	100.7	255.675	257.682	187.168	35574.4	2	2	Tier 3 zero-reaction											2	3	31	0	0.803	0.77	1.017	0.493	1.172	0.937	1.511	1.023	1.11	2.077
C-106	104.9	100.8	478.245	482.258	155.069	3166.19	1	2	Tier 3 zero-reaction											1	14	273	0	1.323	1.088	1.831	0.675	1.274	1.101	1.307	1.548	2.086	1.892
C-108	105.8	101.6	271.111	273.118	109.019	28069.9	1	1	Tier 3 zero-reaction											1	3	124	0	0.946	0.785	1.58	0.286	1.304	0.582	1.118	1.483	1.346	1.709
C-109	106.6	102.5	329.233	331.24	167.142	6624.84	1	1	Tier 3 only two-reaction											0	0	26	0	0.924	0.729	1.122	0.26	0.719	0.971	0.935	1.223	0.836	0.677
C-110	106.9	102.8	288.207	290.214	126.115	8636.92	1	1	Tier 3 only two-reaction											0	0	63	0	0.807	0.595	1.14	0.216	1.047	0.714	0.946	1.373	1.014	0.799
C-111	107	102.9	307.201	309.208	145.109	704608	1	1	Tier 3 zero-reaction											1	19	300	0	1.079	0.547	1.187	0.82	1.193	0.903	0.938	0.951	0.899	1.44
C-112	107.1	103	239.626	241.633	155.07	26919.8	2	2	Tier 3 zero-reaction											1	14	273	0	0.973	0.982	1.475	0.54	1.102	0.711	0.939	1.31	1.825	1.524
C-116	107.8	103.7	532.376	536.389	209.201	5359.78	1	2	Tier 3 only two-reaction											0	0	3	0.0303	1.023	0.941	1.781	0.144	1.425	0.744	1.228	1.818	2.094	0.802
C-117	108	103.9	377.163	381.175	53.9876	12602.4	1	2	Tier 3 one-reaction											0	1	1	0	1.071	1.593	1.196	0.786	0.91	0.81	0.885	1.254	1.262	0.862
C-118	108.3	104.2	297.146	299.152	135.054	31220.8	1	1	Tier 2						AAA01612000	C06056	4-Hydroxy-L-threonine / (+)-threo-2-Amino-3,4-dihydroxybutanoic acid	3.48	36.5				0	1.15	0.367	1.011	0.835	1.066	0.213	2.863	0.795	0.794	0.374
C-120	108.8	104.8	389.132	391.142	227.041	4262	1	1	Tier 2						AAA00913000	C06048	Stizolobinic acid	4.78	17.5				0	2.721	0.651	1.806	2.421	1.915	1.654	2.369	2.384	2.501	0.81
C-122	109	105	445.165	447.172	283.074	4134	1	1	Tier 3 one-reaction											0	33	426	0	0.991	0.8	0.842	0.786	0.977	0.768	0.777	0.811	0.764	0.676
C-123	109.2	105.1	525.392	529.405	202.216	9688.82	1	2	Tier 3 zero-reaction											1	1	5	0	0.924	0.993	1.919	0.259	1.082	0.676	1.357	2.373	2.355	1.155
C-124	109.2	105.2	298.202	300.208	272.221	3837.56	2	2	Tier 3 one-reaction											0	2	15	0	0.5	0.584	0.992	0.217	0.458	0.441	1.362	1.964	2.514	0.596
C-126	109.4	105.4	283.197	285.204	242.211	44790.1	2	2	Tier 3 one-reaction											0	1	10	0	0.733	0.533	0.892	0.267	1.072	0.674	0.841	0.919	1.01	0.443
C-128	109.8	105.7	268.192	270.198	212.201	23231.8	2	2	Tier 3 only two-reaction											0	0	5	0	0.978	0.846	1.327	0.548	1.202	0.934	1.485	1.837	1.517	0.949
C-129	109.9	105.9	501.147	503.154	339.056	3242.26	1	1	Tier 2						AAA01894000	C17267	S-Sulfanylglutathione	0.38	3.2				0	1.076	1.194	1.342	0.452	1.023	0.943	1.118	1.597	1.125	1.603
C-130	110	106	391.142	393.15	229.051	6100.86	1	1	Tier 3 one-reaction											0	10	188	0	0.791	2.205	1.296	0.415	1.196	0.904	0.992	1.2	0.963	1.735
C-131	110.6	106.5	397.259	401.273	74.0839	13077.4	1	2	Tier 3 zero-reaction											1	3	86	0	1.112	1.126	2.204	0.275	1.496	0.797	1.354	2.689	2.223	1.353
C-132	111.5	107.5	239.662	241.669	155.142	32621.1	2	2	Tier 3 only two-reaction											0	0	25	0	0.89	0.646	1.093	0.422	0.905	0.993	1.538	1.853	1.337	0.951
C-133	111.7	107.7	277.118	279.125	115.027	45365.1	1	1	Tier 2						AAA01633000	C01596	Isomer 1 of Maleamic acid	1.21	74.1				0	1.713	0.835	1.574	2.014	1.439	1.138	0.647	1.173	1.226	0.812
C-136	112.4	108.5	483.296	487.31	160.121	6942.5	1	2	Tier 3 zero-reaction											2	12	167	0	1.52	0.731	2.287	0.588	1.288	1.092	1.654	1.699	1.746	1.829
C-137	112.5	108.5	478.318	482.332	155.143	10168.8	1	2	Tier 3 only two-reaction											0	0	25	0	0.988	0.708	1.333	0.444	0.959	1.145	1.556	1.82	1.262	1.03
C-138	112.6	108.6	254.668	256.674	185.153	78369.5	2	2	Tier 3 one-reaction											0	2	34	0	0.954	0.552	1.066	0.264	0.883	1.004	1.041	1.211	0.995	0.585
C-139	112.6	108.7	219.149	221.156	114.115	4406.4	2	2	Tier 3 one-reaction											0	1	76	0	1.114	0.875	2.334	0.252	1.311	0.922	1.333	1.918	2.109	1.14
C-140	112.7	108.7	297.674	299.68	271.165	8099.6	2	2	Tier 3 one-reaction											0	1	39	0	0.478	0.68	0.904	0.401	0.975	0.757	1.216	0.366	0.843	1.16
C-141	113	109.1	246.634	248.641	169.085	9070.52	2	2	Tier 3 zero-reaction											2	11	261	0	1.087	0.888	2.521	0.522	1.234	0.86	1.285	2.151	2.387	2.082
C-142	113.4	109.5	242.152	244.159	160.121	11932.1	2	2	Tier 3 zero-reaction											2	12	167	0	1.474	0.703	1.835	0.542	1.12	1.011	1.418	1.516	1.819	1.325
C-143	113.6	109.7	413.207	417.221	90.0318	190686	1	2	Tier 3 zero-reaction											5	41	637	0	0.614	0.698	0.703	1.408	0.729	1.898	2.548	1.184	1.59	2.786
C-144	113.9	109.9	452.218	456.231	129.042	3484	1	2	Tier 3 zero-reaction											5	28	357	0	1.046	0.963	1.009	1.612	0.828	1.027	0.724	0.522	0.693	0.886
C-147	114.1	110.2	275.199	277.206	226.215	6063.46	2	2	Tier 3 only two-reaction											0	0	5	0.0303	0.86	0.62	1.159	0.242	0.883	0.764	1.346	1.525	1.339	1.007
C-148	114.2	110.2	326.185	328.19	328.187	3168.42	2	2	Tier 3 one-reaction											0	4	95	0	1.017	1.343	1.255	0.76	0.842	0.902	1.198	1.283	1.534	1.515
C-149	114.3	110.3	225.161	227.168	126.139	4579.58	2	2	Unidentified														0	1.124	0.771	2.732	0.374	1.398	1.016	1.45	2.315	2.405	1.394
C-150	114.5	110.6	218.165	220.172	56.0732	4061.78	1	1	Unidentified														0	1.174	1.029	2.135	0.341	1.302	0.842	1.214	2.348	2.095	1.406
C-151	114.8	110.8	469.281	473.295	146.106	5977.9	1	2	Tier 3 zero-reaction											4	23	199	0	0.682	2.044	1.251	0.447	0.754	0.925	1.267	1.132	1.234	1.103
C-152	114.9	111	235.143	237.151	146.104	13835.6	2	2	Unidentified														0	0.641	2.243	0.968	0.316	0.684	0.43	0.703	1.017	1.016	0.928
C-153	115	111.1	347.196	349.203	185.104	2421.6	1	1	Tier 2						APA00773000	C10858	Ecgonine / Pseudoecgonine	2.64	2				0	1.25	0.789	2.139	0.547	1.369	0.877	1.395	1.916	1.714	1.869
C-154	115.2	111.3	255.621	257.628	187.059	4811.4	2	2	Tier 3 one-reaction											0	2	191	0	1.394	1.35	0.935	2.503	1.403	1.099	1.306	0.853	1.136	1.703
C-155	115.3	111.4	290.205	292.211	256.226	113251	2	2	Tier 3 only two-reaction											0	0	13	0	0.122	0.341	0.302	0.016	0.129	0.157	2.165	1.514	2.398	0.506
C-156	115.4	111.5	281.199	283.205	238.215	5087.14	2	2	Tier 3 only two-reaction											0	0	5	0.2424	0.113	0.364	0.392	0.0626	0.3898	0.205	2.166	1.562	2.293	0.822
C-157	115.5	111.6	313.141	315.147	151.05	18703.7	1	1	Tier 3 zero-reaction											3	11	271	0.1515	0.0492	2.042	0.312	0.0701	0.53	0.0819	0.66	1.227	0.387	0.0616
C-158	115.6	111.7	269.673	271.68	215.163	15919.5	2	2	Tier 3 one-reaction											0	5	38	0	0.3	0.48	0.586	0.058	0.201	0.364	1.996	2.157	3.226	0.498
C-159	115.7	111.8	542.287	546.3	219.111	6104.6	1	2	Tier 3 zero-reaction											2	18	525	0	1.326	0.741	1.113	1.661	1.208	1.422	0.973	1.159	1.144	1.377
C-160	115.8	111.9	240.67	242.677	157.158	4735.83	2	2	Tier 3 one-reaction											0	1	25	0	1.251	0.898	2.024	0.284	1.326	1.022	1.654	2.009	2.12	1.253
C-161	116	112.1	282.189	284.196	240.195	23832.9	2	2	Tier 3 only two-reaction											0	0	14	0	0.583	0.565	0.565	0.32	0.665	0.797	0.66	0.612	0.89	0.416
C-162	116.2	112.4	263.139	265.146	101.048	9389.33	1	1	Tier 2						AAA00644000	C01234	1-Aminocyclopropane-1-carboxylic acid	1.58	18.6				0	1.032	0.898	0.814	0.849	0.767	0.855	0.707	0.718	0.802	1.148
C-163	117.1	113.2	261.675	263.682	199.168	318276	2	2	Tier 3 one-reaction											0	1	23	0	0.098	0.344	0.323	0.016	0.085	0.169	2.062	1.801	2.45	0.436
C-164	117.6	113.7	308.106	310.113	146.015	17757.9	1	1	Tier 3 only two-reaction											0	0	77	0	0.973	0.699	1.224	0.318	0.89	0.764	1.166	1.735	1.361	1.145
C-165	117.8	114	304.202	306.208	284.221	10399.6	2	2	Tier 3 one-reaction											0	2	8	0	0.54	0.88	0.61	0.288	0.432	0.525	1.031	0.845	0.655	0.529
C-166	118	114.1	409.233	411.24	247.141	11004.1	1	1	Tier 3 zero-reaction											1	20	333	0	1.144	0.925	1.274	1.045	1.432	1.128	1.431	1.298	1.249	1.831
C-167	118	114.2	252.123	254.13	90.0314	19830.5	1	1	Tier 2						AAA00592000	C01013	3-Hydroxypropanoic acid	1	72.2				0	0.982	0.827	1.67	0.763	1.054	0.849	0.96	1.404	1.478	1.241
C-168	118.1	114.2	468.333	472.346	145.157	3303.45	1	2	Tier 3 zero-reaction											1	3	20	0	1.385	1.153	3.805	0.281	1.562	0.899	1.913	4.214	3.436	1.897
C-169	118.8	114.9	230.621	232.628	137.059	31129.4	2	2	Tier 3 one-reaction											0	5	164	0	0.848	0.821	1	0.673	0.847	0.858	0.792	0.855	0.976	0.966
C-170	118.8	115	239.626	241.633	155.069	1.11519e+06	2	2	Tier 3 zero-reaction											1	14	273	0	0.868	0.698	0.988	0.718	0.879	0.781	0.849	0.797	1.115	1.058
C-171	118.9	115.1	216.623	218.63	109.064	68581.1	2	2	Tier 3 one-reaction											0	2	161	0	0.922	0.722	1.107	0.775	0.867	0.886	0.922	0.88	1.145	1.169
C-172	118.9	115.1	258.599	260.606	193.016	3075	2	2	Tier 3 one-reaction											0	1	41	0	0.726	0.653	1.218	0.781	0.768	0.82	1.094	0.949	1.363	1.171
C-174	119.1	115.3	373.187	375.193	211.095	5914.67	1	1	Tier 2						AAA00829A01		N-Acetyl-N(pi)-Methyl-L-histidine	1.22	55.3				0	0.46	0.428	0.561	0.293	0.305	0.398	1.289	1.288	1.425	0.59
C-176	119.5	115.6	321.217	323.224	159.125	135784	1	1	Tier 3 zero-reaction											1	13	243	0	0.892	0.605	1.159	0.759	1.233	0.837	0.931	1.088	0.873	1.78
C-177	119.8	116	256.144	258.151	94.0527	23958.4	1	1	Tier 3 one-reaction											0	4	159	0	0.937	0.66	1.241	0.851	1.113	0.809	0.957	0.924	1.142	1.213
C-178	119.8	116	483.205	487.219	160.03	3094.4	1	2	Tier 3 one-reaction											0	1	97	0	1.1	0.954	1.159	0.667	0.855	1.079	1.025	1.017	1.174	1.258
C-180	120.4	116.6	430.172	432.179	268.08	16002.8	1	1	Tier 2						AXA00028000		3-Deoxy-D-glycero-D-galacto-2-nonulosonic acid	2.21	4				0	0.391	1.178	0.892	0.23	1.044	0.069	3.477	6.918	0.971	0.44
C-182	120.6	116.8	346.212	348.219	368.242	11508	2	2	Tier 3 one-reaction											0	1	64	0	1.016	0.967	1.911	0.412	1.387	0.958	1.649	1.41	1.611	2.221
C-183	120.8	117	347.171	349.178	185.08	22135.3	1	1	Tier 3 one-reaction											0	5	255	0	0.471	0.313	0.386	0.534	0.613	0.358	1.643	0.976	0.742	0.996
C-185	121.1	117.3	455.265	459.279	132.09	51436	1	2	Tier 3 zero-reaction											2	17	243	0	1.028	2.157	0.735	0.952	1.174	1.076	0.878	0.736	0.892	1.152
C-186	121.2	117.4	298.165	300.172	272.148	12329.7	2	2	Tier 3 one-reaction											0	1	90	0.0303	0.518	0.882	0.413	0.305	0.46	0.607	0.591	0.2635	0.321	0.521
C-188	121.3	117.5	436.234	440.247	113.058	4324	1	2	Tier 3 zero-reaction											1	2	206	0	0.83	1.295	0.349	1.101	0.863	0.906	0.694	0.418	0.267	0.98
C-189	121.6	117.8	469.244	473.257	146.069	2300.89	1	2	Tier 3 zero-reaction											4	29	339	0	1.444	0.779	1.991	2.173	1.727	1.824	1.778	1.624	2.142	1.128
C-190	121.7	117.9	274.192	276.198	224.2	48355.5	2	2	Tier 3 only two-reaction											0	0	6	0	0.943	0.493	0.715	0.431	1.048	1.274	1.021	0.628	0.77	0.434
C-192	122.1	118.3	293.186	295.192	131.094	1.04607e+06	1	1	Tier 1	ABA00614000	C02378	E-Aminocaproic Acid	0.98	2.8									0	0.666	2.212	1.323	0.271	0.802	0.485	0.935	1.593	1.498	1.235
C-193	122.6	118.8	240.142	242.149	156.101	580547	2	2	Tier 3 one-reaction											0	4	135	0	1.013	0.734	0.684	1.012	0.914	1.021	0.655	0.526	0.631	0.685
C-194	122.6	118.9	231.629	233.635	139.075	43920.8	2	2	Tier 3 zero-reaction											1	12	238	0	0.988	0.696	0.789	1.077	0.993	1.008	0.623	0.562	0.706	0.735
C-196	122.6	118.9	249.147	251.154	174.112	1.13163e+06	2	2	Tier 3 zero-reaction											2	6	78	0	0.99	0.66	0.76	0.981	0.819	1.014	0.686	0.545	0.588	0.712
C-197	123.1	119.3	435.178	437.184	273.087	6787.42	1	1	Tier 3 one-reaction											0	7	379	0	0.871	0.551	0.666	1.006	0.84	1.075	0.633	0.605	0.58	0.821
C-199	123.5	119.7	228.135	230.142	132.088	7686.8	2	2	Unidentified														0	0.88	1.541	0.662	0.928	0.956	0.725	0.602	0.651	0.775	0.977
C-200	124.1	120.4	271.111	273.118	109.02	21443.2	1	1	Tier 3 zero-reaction											1	3	124	0	0.94	0.736	1.485	0.295	1.249	0.588	1.114	1.421	1.403	1.615
C-201	124.3	120.6	298.13	300.136	136.038	525416	1	1	Tier 1	AAA00127000	C01620	Threonic Acid	3.8	4.5									0	0.119	2.314	0.816	0.041	1.014	0.016	1.257	4.356	0.755	0.148
C-203	125.1	121.4	365.207	367.213	203.115	1.70401e+06	1	1	Tier 3 zero-reaction											1	22	428	0	0.979	0.5	1.264	0.917	1.222	0.955	1.195	1.009	1.07	1.704
C-206	126.1	122.4	528.246	532.259	205.07	2748.4	1	2	Tier 3 one-reaction											0	3	185	0	1.649	1.452	1.5	1.95	1.476	1.99	1.227	1.35	1.666	2.016
C-207	126.5	122.8	235.144	237.151	146.105	68293.5	2	2	Tier 3 zero-reaction											4	23	199	0	0.697	2.318	0.929	0.469	0.768	0.504	0.682	0.847	1.044	1.006
C-209	127	123.4	525.391	529.404	202.216	2882.33	1	2	Tier 3 zero-reaction											1	1	5	0	0.904	1.021	1.935	0.296	1.066	0.749	1.516	2.319	2.221	1.158
C-210	127.8	124.1	307.189	309.195	145.097	23216.4	1	1	Tier 3 one-reaction											0	1	20	0	0.865	2.219	1.352	0.586	1.027	0.945	0.92	1.344	1.412	1.256
C-211	127.8	124.1	226.139	228.146	128.095	9612.55	2	2	Tier 3 one-reaction											0	8	164	0	0.762	2.214	1.06	0.53	0.839	0.549	0.833	1.077	1.061	1.097
C-212	127.9	124.3	376.237	380.251	53.0619	7038.3	1	2	Unidentified														0	0.688	1.195	0.925	0.272	0.562	0.67	0.824	1.102	0.757	0.969
C-213	128.2	124.5	479.338	483.352	156.163	3525.2	1	2	Tier 3 only two-reaction											0	0	18	0.0303	1.793	0.1553	1.455	1.206	1.078	0.592	0.681	1.15	1.442	1.379
C-214	128.3	124.7	245.165	247.171	83.0733	6434.8	1	1	Tier 3 one-reaction											0	2	188	0	0.776	2.041	0.875	0.508	0.821	0.687	0.951	0.882	1.198	1.053
C-215	128.5	124.9	491.24	495.253	168.065	17434	1	2	Tier 3 one-reaction											0	28	457	0	1.085	1.178	1.927	0.633	1.068	1.143	0.744	1.593	1.814	1.936
C-216	128.5	124.9	441.17	443.177	279.079	12487.1	1	1	Tier 3 one-reaction											0	23	274	0	1.087	0.863	0.748	1.119	0.898	1.115	0.906	0.745	0.777	0.792
C-217	128.6	124.9	279.135	281.142	117.044	14935.2	1	1	Tier 2						AAA00261A01		N-Acetyl-Glycine	4.74	34.3				0	0.988	0.902	0.811	1.307	0.992	1.129	1.082	0.745	0.819	0.838
C-220	129	125.4	240.174	242.179	156.165	7683.43	2	2	Unidentified														0	1.847	0.677	1.305	1.367	1.09	0.651	0.859	1.516	1.498	1.099
C-221	129.1	125.4	246.124	248.13	168.065	13080.9	2	2	Tier 3 one-reaction											0	28	457	0	0.934	1.049	1.771	0.67	0.966	0.95	0.787	1.579	2.013	2.054
C-222	129.2	125.6	413.207	417.22	90.0314	9227.92	1	2	Tier 3 zero-reaction											5	41	637	0	0.697	0.75	0.812	1.292	0.856	1.67	2.468	1.252	1.617	2.522
C-224	129.9	126.3	254.156	256.164	184.13	27939.4	2	2	Tier 3 only two-reaction											0	0	29	0	0.365	3.463	0.374	0.29	1.227	0.492	1.803	0.705	0.505	0.538
C-226	130.1	126.5	525.319	529.332	202.143	17463.1	1	2	Tier 3 zero-reaction											2	4	36	0	0.232	3.156	0.24	0.123	0.456	0.236	0.385	0.46	0.314	0.408
C-228	130.3	126.7	314.124	316.131	152.033	20423.4	1	1	Tier 3 zero-reaction											3	12	425	0	0.982	1.338	1.206	0.57	1.024	0.915	1.273	1.585	1.343	1.446
C-231	131.2	127.6	469.217	471.224	307.125	3272.5	1	1	Tier 3 one-reaction											0	26	530	0.0606	0.493	2.091	0.906	0.322	1.263	1.276	1.094	3.257	1.346	0.822
C-232	131.2	127.7	377.162	381.175	53.9867	11825.6	1	2	Unidentified														0	1.035	1.727	1.171	0.932	1	0.895	1.063	1.342	1.269	0.975
C-233	131.3	127.7	411.237	413.244	249.146	7807.14	1	1	Tier 3 one-reaction											0	4	86	0	0.487	0.67	1.58	0.39	1.109	0.603	1.342	1.876	1.714	1.215
C-234	131.5	127.9	468.333	472.346	145.158	2363.56	1	2	Tier 3 zero-reaction											1	3	20	0	1.333	1.078	3.678	0.31	1.508	0.882	1.919	4.285	3.397	1.927
C-235	131.9	128.4	411.237	413.244	498.292	8095.25	2	2	Tier 3 one-reaction											0	4	195	0	0.487	0.67	1.58	0.39	1.109	0.603	1.342	1.876	1.714	1.215
C-236	132	128.4	275.673	277.68	227.163	7215.91	2	2	Tier 3 one-reaction											0	1	40	0	0.925	0.457	1.247	0.341	0.726	0.722	1.501	2.538	1.726	0.808
C-237	132.2	128.6	342.161	344.168	360.139	10694.2	2	2	Tier 2						AXA00480000		Dityrosine	9.82	15.6				0	1.541	1.082	1.368	2.421	1.427	1.712	1.298	1.225	1.497	1.693
C-238	132.2	128.7	469.281	473.294	146.105	7090.06	1	2	Tier 3 zero-reaction											4	23	199	0	0.681	2.097	0.955	0.499	0.713	0.612	0.869	0.863	0.993	1.084
C-239	132.7	129.2	230.599	232.605	137.015	4784.4	2	2	Tier 3 one-reaction											0	9	237	0	1.24	0.945	1.07	1.396	1.281	0.75	0.869	0.585	0.719	1.287
C-240	132.8	129.2	276.152	278.159	228.122	8974.83	2	2	Tier 3 one-reaction											0	2	125	0	0.477	0.388	0.458	0.412	0.352	0.58	0.758	0.772	1.018	0.457
C-241	132.8	129.2	448.19	452.204	125.014	8926.8	1	2	Tier 3 zero-reaction											1	5	22	0	1.08	1.104	1.155	1.417	1.534	0.774	1.086	0.713	0.612	1.357
C-242	132.8	129.3	423.248	425.255	261.157	4509.12	1	1	Tier 3 one-reaction											0	23	283	0	0.994	0.773	1.103	1.08	1.253	0.774	1.232	1.458	1.373	1.521
C-243	133.7	130.2	219.131	221.137	114.08	3465.33	2	2	Tier 3 zero-reaction											1	4	192	0	1.025	1.543	1.196	0.608	0.832	0.641	0.76	0.953	1.335	1.55
C-244	133.9	130.4	392.233	396.246	69.0575	4805.5	1	2	Tier 3 one-reaction											0	2	183	0	0.969	0.878	1.426	0.307	0.984	0.884	1.477	1.483	1.553	1.6
C-245	133.9	130.4	320.111	322.119	158.02	13196.1	1	1	Tier 3 only two-reaction											0	0	11	0.0303	0.177	2.162	0.772	0.05	0.969	0.855	1.044	2.968	0.704	0.174
C-246	134	130.5	226.157	228.163	128.131	3690.53	2	2	Tier 3 one-reaction											0	1	52	0	1.05	0.846	1.518	0.45	1.092	0.792	1.273	1.489	1.634	1.142
C-247	134.5	131	225.149	227.156	126.116	6100.92	2	2	Tier 3 only two-reaction											0	0	63	0	0.842	0.699	1.35	0.371	1.034	0.832	1.163	1.337	1.51	0.946
C-249	134.7	131.2	455.264	459.278	132.089	2911.5	1	2	Tier 3 zero-reaction											2	17	243	0	1.393	1.626	1.307	0.833	0.963	1.001	1.028	1.462	1.211	1.395
C-252	135	131.5	379.248	383.262	56.073	5818.75	1	2	Unidentified														0	0.836	0.785	1.348	0.386	1.114	0.779	1.211	1.606	1.821	0.958
C-253	135.1	131.6	235.144	237.151	146.105	13703.3	2	2	Tier 3 zero-reaction											4	23	199	0	0.688	2.249	0.947	0.456	0.757	0.518	0.703	0.888	1.059	1
C-254	135.3	131.8	263.199	265.205	202.215	2973.54	2	2	Tier 3 zero-reaction											1	1	5	0	1.034	1.022	1.816	0.36	1.144	0.882	1.691	2.169	1.917	1.155
C-256	135.4	131.9	368.1	370.106	206.009	4327.33	1	1	Tier 2						AAA01499000	C01990	3-Oxalomalic acid	6.34	22.6				0	0.987	1.029	1.621	0.458	0.946	0.85	1.159	1.974	1.868	1.276
C-257	135.9	132.4	352.132	354.139	190.041	5717.6	1	1	Tier 3 one-reaction											0	2	116	0	0.777	1.055	1.07	0.342	1.284	0.691	1.071	1.543	0.682	0.662
C-258	136.2	132.7	253.1	255.107	91.0085	11832.3	1	1	Tier 3 one-reaction											0	2	161	0	1.041	0.816	1.754	0.373	1.356	0.683	1.187	1.608	1.32	1.84
C-261	137.2	133.8	512.25	516.264	189.075	7998.83	1	2	Tier 3 one-reaction											0	10	250	0	1.189	1.038	1.007	1.145	0.915	1.246	1.174	0.884	0.978	0.874
C-262	137.4	134	419.228	421.235	257.137	4420.48	1	1	Tier 3 one-reaction											0	6	180	0	1.093	1.227	1.399	1.082	1.225	0.886	1.113	1.381	1.607	1.534
C-264	138.7	135.3	322.176	324.183	320.169	25352.5	2	2	Tier 3 one-reaction											0	2	105	0	1.394	1.253	1.411	3.643	1.288	2.214	1.447	0.976	1.138	1.317
C-265	139.1	135.7	261.196	263.202	99.1044	92883.9	1	1	Tier 3 one-reaction											0	1	163	0	0.661	0.283	2.872	0.083	0.405	0.339	0.699	19.257	0.453	0.377
C-266	139.4	136	425.302	427.308	263.21	5955	1	1	Tier 3 only two-reaction											0	0	15	0.1818	0.118	0.32	0.405	0.0542	0.15	0.122	2.078	1.714	2.696	0.524
C-269	139.8	136.4	281.145	283.152	238.108	3173.5	2	2	Tier 3 one-reaction											0	12	215	0.0606	1.283	8.765	1.51	0.88	1.463	1.181	1.095	1.531	2.092	2.387
C-270	140	136.7	383.196	387.21	60.0209	188183	1	2	Tier 3 zero-reaction											2	25	624	0	1.425	3.733	0.853	1.863	1.501	1.556	1.866	1.067	1.078	2.17
C-271	140.1	136.7	400.65	402.657	238.558	8541	1	1	Unidentified														0	1.062	0.543	1.282	0.755	1.031	1.021	0.952	1.069	1.217	1.479
C-272	140.5	137.1	270.681	272.687	217.179	6069.43	2	2	Tier 3 zero-reaction											1	2	35	0.1515	0.164	0.373	0.442	0.081	0.178	0.363	1.534	2.063	2.028	0.572
C-273	140.6	137.3	247.624	249.63	171.064	10006.2	2	2	Tier 3 one-reaction											0	9	254	0	1.333	1.379	1.485	2.041	1.216	1.74	1.36	1.286	1.446	1.339
C-274	140.6	137.3	400.65	402.656	477.116	7382.93	2	2	Tier 3 one-reaction											0	3	263	0	1.062	0.543	1.282	0.755	1.031	1.021	0.952	1.069	1.217	1.479
C-275	140.8	137.4	217.138	219.146	110.094	5668.19	2	2	Tier 3 only two-reaction											0	0	61	0	1.154	0.76	1.399	0.749	1.747	0.747	1.103	1.286	1.222	1.099
C-276	140.8	137.4	249.147	251.154	174.112	288440	2	2	Tier 3 zero-reaction											2	6	78	0	1.064	0.696	1.175	0.781	0.88	0.906	0.939	0.905	0.943	0.967
C-277	140.8	137.5	226.144	228.151	128.106	50124.4	2	2	Tier 3 one-reaction											0	4	44	0	0.958	0.8	1.376	0.661	0.918	0.844	0.914	0.903	0.967	1.106
C-278	140.9	137.5	240.141	242.149	156.1	4762	2	2	Tier 3 one-reaction											0	4	130	0	1.073	0.883	0.908	1.009	0.927	1.093	0.835	0.555	0.826	0.906
C-279	141.1	137.7	484.255	488.269	161.08	8659.48	1	2	Tier 3 one-reaction											0	8	167	0	1.263	1.087	0.988	1.356	1.058	0.874	1.028	1.367	1.044	1.081
C-281	141.9	138.6	256.108	258.116	94.0168	3344.22	1	1	Tier 3 one-reaction											0	1	122	0	1.665	1.805	1.514	1.412	1.651	1.758	1.699	1.55	2.33	1.298
C-282	142.1	138.7	449.203	451.209	287.111	5477.83	1	1	Tier 3 zero-reaction											1	13	426	0	0.752	1.137	1.188	0.473	0.942	0.742	1.285	1.225	1.089	1.262
C-284	142.8	139.4	485.203	487.21	323.111	4887.22	1	1	Tier 3 one-reaction											0	3	269	0	1.289	1.031	1.019	1.815	1.041	1.466	1.057	0.784	0.913	0.889
C-285	143.2	139.9	288.207	290.214	252.231	5961.29	2	2	Tier 3 only two-reaction											0	0	5	0	0.803	0.619	1.025	0.269	0.976	0.54	0.886	1.098	1.04	0.909
C-286	143.5	140.1	483.161	485.167	321.069	9847.71	1	1	Tier 2						AAA00607000	C20775	beta-Citryl-L-glutamic acid	0.76	8.3				0	0.963	0.646	1.393	1.308	1.032	0.982	0.986	1.136	1.463	1.541
C-288	144.2	140.9	255.675	257.682	187.168	9294.33	2	2	Tier 3 zero-reaction											2	3	31	0	0.901	0.743	1.469	0.47	1.263	1.121	1.31	1.504	1.356	1.492
C-291	144.7	141.4	226.156	228.163	128.129	4564	2	2	Unidentified														0	1.014	0.897	1.426	0.385	1.182	0.791	1.216	1.412	1.598	1.022
C-293	145.1	141.8	379.248	383.262	56.0727	6750.73	1	2	Unidentified														0	0.901	0.821	1.385	0.402	1.134	0.88	1.293	1.458	1.789	0.943
C-294	145.4	142.1	387.275	389.282	225.183	5731.6	1	1	Tier 3 only two-reaction											0	0	21	0.3636	0.0857	0.298	0.292	0.0592	0.1	0.201	1.808	0.896	1.502	0.466
C-295	145.7	142.4	486.26	490.273	163.084	2125.2	1	2	Tier 3 zero-reaction											2	27	572	0	1.827	2.689	1.163	1.51	2.647	1.78	1.129	1.624	1.803	1.036
C-296	145.8	142.5	290.1	292.106	128.008	35540	1	1	Tier 3 only two-reaction											0	0	3	0	0.112	1.836	0.24	0.112	0.234	0.267	0.882	1.321	0.588	0.445
C-297	146.2	142.9	225.149	227.156	126.115	7356.84	2	2	Tier 3 only two-reaction											0	0	63	0	0.832	0.718	1.325	0.337	1.083	0.839	1.193	1.354	1.506	0.903
C-298	146.4	143.1	299.106	301.113	137.015	4655.25	1	1	Tier 3 one-reaction											0	9	237	0	0.952	0.799	1.428	0.636	1.353	0.804	1.397	1.98	1.495	1.574
C-300	146.5	143.2	327.123	329.13	330.063	5361.78	2	2	Tier 3 one-reaction											0	2	191	0	0.853	0.395	0.861	0.437	0.65	0.883	0.732	0.574	0.775	0.714
C-301	146.7	143.5	268.118	270.125	106.026	133841	1	1	Tier 1	AAA00047000	C00258	Glyceric Acid	0.45	2.1									0	0.115	1.875	0.214	0.106	0.239	0.339	1.023	1.294	0.531	0.425
C-302	146.7	143.5	466.182	468.188	304.091	4304.34	1	1	Tier 3 zero-reaction											1	18	364	0	1.275	0.887	1.167	1.253	1.071	1.192	1.124	1.159	1.269	1.625
C-303	146.9	143.7	240.161	242.167	156.139	3327.5	2	2	Tier 3 only two-reaction											0	0	26	0	0.872	4.175	0.951	0.541	1.02	0.705	1.212	1.302	1.012	1.068
C-304	147	143.7	472.281	476.294	149.105	11780.2	1	2	Tier 3 one-reaction											0	15	202	0	1.055	10.317	0.811	1.549	0.88	1.377	1.018	0.774	0.8	0.758
C-305	147	143.8	452.218	456.232	129.043	1917.5	1	2	Tier 3 zero-reaction											5	28	357	0	2.095	1.734	1.492	1.643	1.963	2.557	1.77	1.554	1.814	2.144
C-306	147.2	143.9	229.095	231.101	67.0036	9501.57	1	1	Tier 3 only two-reaction											0	0	1	0	1.028	0.852	0.688	0.762	0.795	0.948	0.703	0.688	0.892	0.938
C-310	147.3	144	379.159	383.173	55.9835	7661.9	1	2	Unidentified														0	1.883	2.474	2.05	1.407	1.658	1.689	2.094	2.579	2.236	1.574
C-311	147.5	144.2	259.678	261.685	195.173	13843.5	2	2	Tier 3 only two-reaction											0	0	13	0	1.111	0.596	1.368	0.245	0.853	0.899	0.943	1.267	0.965	0.877
C-312	147.9	144.6	263.198	265.205	202.214	2763	2	2	Tier 3 zero-reaction											1	1	5	0	1.038	1.092	1.691	0.472	1.256	0.988	1.36	1.914	1.968	1.302
C-314	148.8	145.6	379.223	381.229	217.131	203121	1	1	Tier 3 zero-reaction											1	22	300	0	1.473	0.48	0.992	0.848	1.568	0.506	0.538	0.485	0.603	0.65
C-315	149.2	146	539.181	541.187	377.089	3354	1	1	Tier 3 one-reaction											0	13	409	0.0909	0.433	0.587	1.21	0.2302	0.407	0.44	2.433	4.16	5.023	1.175
C-316	149.3	146.1	398.207	402.22	75.032	4637.42	1	2	Tier 3 zero-reaction											1	21	435	0	1.91	1.609	1.537	1.498	1.809	1.904	1.813	1.631	1.731	1.527
C-319	150	146.8	332.157	334.162	340.131	4265	2	2	Tier 3 one-reaction											0	15	306	0	0.436	1.022	0.639	0.169	0.523	0.369	0.421	1.277	0.407	0.298
C-320	150.1	146.9	341.116	343.123	179.025	14937.9	1	1	Tier 2						AXA01528000		S-Carboxymethyl-L-cysteine	2.03	22.7				0	0.836	1.293	1.064	0.321	0.61	0.724	1.201	1.716	1.089	1.256
C-321	150.1	146.9	538.232	542.246	215.057	33874.9	1	2	Tier 3 zero-reaction											1	4	194	0	1.118	0.244	0.793	0.516	0.507	1.206	0.737	0.406	0.588	0.98
C-322	150.2	147.1	288.593	290.599	253.003	7942.32	2	2	Tier 3 one-reaction											0	1	39	0	0.991	0.26	0.935	0.481	0.531	0.936	0.623	0.445	0.655	0.836
C-323	150.4	147.2	512.25	516.264	189.075	10426.2	1	2	Tier 3 one-reaction											0	10	256	0	1.458	1.323	1.611	2.205	1.422	1.781	1.633	1.179	1.62	1.34
C-324	150.5	147.3	335.103	337.11	173.012	4590.91	1	1	Tier 3 only two-reaction											0	0	3	0	1.008	0.814	1.305	0.592	1.682	0.809	1.587	1.749	1.297	3.121
C-326	150.8	147.7	255.621	257.628	187.059	16490.5	2	2	Tier 3 one-reaction											0	2	191	0	1.239	1.551	1.339	1.878	1.5	1.34	1.073	1.161	1.624	1.97
C-327	150.9	147.7	354.118	356.125	192.026	4366.77	1	1	Tier 1	AAA00028000	C00158	Citric Acid / Isocitric Acid	1.92	4.3									0	1.019	0.496	2.007	1.789	0.823	1.333	1.395	1.901	2.041	2.349
C-328	151	147.9	299.193	301.201	137.102	17609.3	1	1	Unidentified														0	1.055	0.84	1.048	0.658	1.076	0.709	1.124	1.452	1.273	1.022
C-329	151	147.9	309.145	311.151	147.053	16173.7	1	1	Tier 2						AAA00627A01		N-Acetyl-L-Serine	0.33	0.3				0	1.195	0.339	1.239	1.077	0.727	1.365	1.293	1.263	0.896	1.735
C-330	151.1	148	217.134	219.141	110.085	4971.43	2	2	Tier 3 one-reaction											0	3	110	0	0.736	1.811	0.906	1.068	0.764	0.671	0.663	0.971	1.025	0.798
C-331	151.2	148	451.269	455.283	128.094	3082	1	2	Tier 3 one-reaction											0	8	164	0	0.664	2.56	1.159	0.444	1.131	0.736	0.808	1.113	1.036	1.25
C-332	151.5	148.3	392.233	396.246	69.0574	11600.4	1	2	Tier 3 one-reaction											0	2	182	0	0.979	0.836	1.374	0.304	0.949	0.865	1.429	1.639	1.718	1.623
C-336	153.1	150	294.145	296.151	132.053	191018	1	1	Tier 1	AAA00563000	C02642	3-Ureidopropionic Acid	0.52	2.9									0	1.665	1.433	1.798	3.046	1.746	2.153	1.559	1.608	1.664	1.559
C-340	153.3	150.1	550.205	554.219	227.03	3365.7	1	2	Tier 3 one-reaction											0	3	84	0	1.591	1.35	1.652	2.746	1.53	2.216	1.749	1.572	1.66	1.58
C-342	154.9	151.7	581.308	585.321	258.132	11035.4	1	2	Tier 3 one-reaction											0	9	115	0	1.043	0.879	1.707	0.25	1.154	0.763	1.404	1.914	1.48	1.716
C-343	155	151.8	391.644	393.651	459.106	8839.31	2	2	Tier 3 one-reaction											0	3	269	0	0.924	0.463	1.282	0.781	1.051	0.982	0.811	0.974	1.115	1.265
C-344	155	151.8	398.243	402.257	75.0677	21498	1	2	Tier 3 zero-reaction											2	13	310	0	0.637	2.498	0.493	0.971	1.062	0.584	0.7	0.809	0.432	0.963
C-345	155.1	151.9	400.649	402.656	477.116	12654.8	2	2	Tier 3 one-reaction											0	3	271	0	1.001	0.501	1.151	0.847	1.013	1.034	0.898	0.89	1.16	1.515
C-347	155.8	152.6	377.162	381.176	53.9867	17932.7	1	2	Unidentified														0	1.079	1.796	1.239	0.967	0.99	0.98	1.126	1.354	1.309	0.966
C-348	155.8	152.6	406.143	408.15	244.052	126731	1	1	Tier 3 one-reaction											0	13	166	0	0.961	0.44	1.068	0.335	0.898	0.887	1.278	1.15	0.993	1.009
C-349	156	152.8	234.166	236.173	144.15	23291.3	2	2	Tier 3 one-reaction											0	4	89	0	1.109	0.769	1.981	0.263	1.175	0.88	1.243	1.922	2.015	1.136
C-350	156.1	152.9	291.159	293.164	258.134	4996.73	2	2	Tier 3 one-reaction											0	12	149	0	1.278	0.87	2.013	0.63	1.103	0.758	1.415	2.213	1.979	1.904
C-351	156.2	153	379.249	383.262	56.0732	12553.9	1	2	Unidentified														0	0.942	0.794	1.664	0.322	1.239	0.865	1.331	1.643	2.022	1.045
C-352	156.3	153.1	261.676	263.682	199.168	3599.09	2	2	Tier 3 one-reaction											0	1	23	0	0.945	0.702	0.912	0.992	1.323	1.168	1.509	0.859	1.01	1.609
C-353	156.5	153.3	225.161	227.167	126.139	8169.29	2	2	Unidentified														0	1.011	0.734	2.708	0.292	1.366	0.933	1.394	2.159	2.255	1.437
C-354	156.5	153.3	240.67	242.677	157.158	5255.71	2	2	Tier 3 one-reaction											0	1	25	0	1.091	0.927	1.81	0.298	1.448	1.168	1.526	1.853	1.973	1.267
C-355	156.6	153.5	354.152	356.159	384.121	19856.5	2	2	Tier 3 zero-reaction											1	15	388	0	0.745	0.514	1.148	0.82	1.419	0.468	0.848	0.824	0.804	0.749
C-356	157.6	154.4	226.157	228.163	128.132	3980.93	2	2	Tier 3 one-reaction											0	1	52	0	1.056	0.844	1.578	0.371	1.186	0.906	1.375	1.518	1.609	1.022
C-357	157.8	154.7	325.154	327.161	163.063	216732	1	1	Tier 2						AXA00218000		4-(3-Pyridyl)-3-butenoic acid	1.11	20				0	0.662	2.078	1.111	0.261	0.761	0.528	0.964	1.737	1.365	1.059
C-358	158.2	155	380.156	382.162	436.13	2802.5	2	2	Tier 3 one-reaction											0	35	472	0.1818	1.284	2.719	1.658	0.899	1.155	1.304	1.248	3.336	1.5449	2.806
C-360	160.2	157	442.225	446.239	119.05	3791.25	1	2	Tier 3 only two-reaction											0	0	7	0	0.981	0.762	0.721	1.279	0.969	1.071	0.654	0.726	0.68	0.793
C-363	160.2	157.1	296.113	298.12	134.021	124049	1	1	Tier 1	AAA00024000	C00149	Malic Acid	0.65	1.8									0	0.916	0.592	1.188	1.513	0.706	1.523	1.237	1.04	1.472	1.988
C-364	160.4	157.2	276.636	278.642	229.089	13428.8	2	2	Tier 3 zero-reaction											1	1	68	0	0.745	0.384	0.978	0.815	1.395	0.913	0.777	1.025	0.892	1.314
C-367	161.2	158	337.139	339.146	175.048	133888	1	1	Tier 2						AAA00599000	C01042	N-Acetyl-L-aspartic acid	1.17	26.1				0	1.133	0.847	0.869	0.929	0.723	1.282	0.849	0.643	0.648	1.27
C-368	161.6	158.4	398.243	402.257	75.0679	27554.3	1	2	Tier 3 zero-reaction											2	13	310	0	0.641	2.443	0.518	0.987	0.98	0.602	0.766	0.847	0.419	0.96
C-369	161.7	158.5	512.251	516.264	189.075	17638.7	1	2	Tier 3 one-reaction											0	10	257	0	1.48	1.643	1.473	3.006	1.438	2.116	1.511	1.248	1.726	1.472
C-372	162.3	159.1	529.302	533.316	206.126	6325.73	1	2	Tier 3 one-reaction											0	4	171	0	0.948	1.157	0.415	1.272	0.764	0.995	0.496	0.312	0.389	0.472
C-373	162.3	159.1	225.149	227.156	126.116	5185.56	2	2	Tier 3 only two-reaction											0	0	63	0	0.818	0.733	1.403	0.374	1.058	0.827	1.251	1.41	1.442	0.906
C-375	162.5	159.3	262.629	264.635	201.075	9389.33	2	2	Tier 3 one-reaction											0	2	278	0	1.242	4.619	0.912	3.562	1.076	1.449	1.135	1.057	0.779	1.339
C-377	163.1	159.8	466.185	468.191	304.093	4991.1	1	1	Tier 3 zero-reaction											1	22	455	0	1.308	2.083	1.208	3.323	1.284	1.388	1.086	1.03	0.903	1.319
C-378	163.1	159.9	233.128	235.135	71.0367	6832.38	1	1	Tier 3 zero-reaction											1	9	290	0	1.047	1.119	1.621	0.823	1.018	0.959	1.375	1.901	1.797	1.573
C-380	163.2	160	468.333	472.346	145.158	2593	1	2	Tier 3 zero-reaction											1	3	20	0	1.791	1.192	3.587	0.516	1.617	1.391	2.035	3.804	3.387	1.782
C-381	163.5	160.2	486.26	490.273	163.084	11613.5	1	2	Tier 3 zero-reaction											1	20	386	0	1.367	1.941	0.939	1.053	1.121	1.491	1.315	1.315	0.879	0.903
C-382	163.7	160.5	419.207	423.221	96.0321	3337.27	1	2	Tier 3 one-reaction											0	4	252	0	1.058	2.013	1.635	3.103	1.177	1.787	1.095	1.356	1.474	1.25
C-383	163.7	160.5	342.161	344.168	360.139	175799	2	2	Tier 3 one-reaction											0	3	148	0	1.133	0.996	1.101	2.425	0.999	1.301	1.11	0.897	1.012	1.281
C-384	163.7	160.5	304.645	306.652	285.107	25330.9	2	2	Tier 3 one-reaction											0	21	293	0	1.061	1.005	1.035	2.004	1.04	1.231	1.052	1.03	1.01	1.047
C-385	163.8	160.6	474.645	476.652	625.107	2670.5	2	2	Tier 3 one-reaction											0	1	106	0	1.159	0.908	1.294	1.743	1.093	1.566	1.184	1.19	0.894	1.276
C-389	163.9	160.7	369.12	371.127	414.058	8353.85	2	2	Tier 3 one-reaction											0	5	143	0	1.464	1.008	1.107	2.246	1.025	1.315	1.15	0.842	0.991	1.244
C-390	164	160.7	309.621	311.628	295.059	6718.67	2	2	Tier 3 zero-reaction											1	7	131	0	1.257	1.315	1.173	2.134	1.113	1.467	1.352	0.849	0.931	1.34
C-392	164	160.8	474.645	476.651	312.553	2750	1	1	Unidentified														0	1.159	0.908	1.294	1.743	1.093	1.566	1.184	1.19	0.894	1.276
C-393	164.1	160.8	361.135	363.141	398.088	53082.5	2	2	Tier 3 one-reaction											0	5	178	0.1818	1.114	0.5399	1.227	2.389	1.144	1.466	1.222	0.8266	1.196	1.209
C-395	164.2	161	526.265	530.279	203.09	9084.67	1	2	Tier 3 one-reaction											0	11	250	0	1.634	1.537	1.705	3.245	1.445	2.169	1.516	1.342	1.765	1.562
C-396	164.4	161.2	309.143	311.152	147.052	5497.33	1	1	Tier 2						AAA00627A01		Isomer 1 of N-Acetyl-L-Serine	3.73	13				0	0.791	0.499	0.713	0.817	0.781	1.053	1.603	1.471	1.273	1.551
C-398	165	161.8	423.274	427.288	100.099	2388	1	2	Unidentified														0	1.521	0.863	1.89	0.509	0.912	1.728	1.768	2.779	1.59	0.882
C-400	165.3	162	381.165	383.172	219.074	6169.81	1	1	Tier 2						AAA00680000	C01118	O-Succinyl-L-homoserine	0.79	74.5				0	0.703	0.666	0.773	1.062	0.59	1.447	1.432	1.127	1.027	1.842
C-401	165.6	162.3	400.197	402.204	238.106	6817.6	1	1	Tier 3 one-reaction											0	16	371	0	0.708	0.647	1.551	0.635	1.103	0.972	1.008	1.028	1.301	1.596
C-403	165.6	162.3	281.143	283.151	238.104	7832.5	2	2	Tier 3 one-reaction											0	4	196	0	1.42	1.09	1.876	1.036	1.273	1.343	1.564	1.485	1.57	1.796
C-404	165.8	162.5	334.607	336.613	345.031	20444.3	2	2	Tier 3 one-reaction											0	3	131	0	1.233	0.585	1.81	0.626	1.136	0.928	1.22	1.296	1.742	1.51
C-405	165.8	162.6	307.201	309.209	145.11	3069.67	1	1	Tier 3 zero-reaction											1	19	300	0.2121	2.316	0.469	1.013	1.421	1.133	2.111	1.7716	1.344	1.677	1.727
C-406	165.9	162.7	278.117	280.124	232.052	26372	2	2	Tier 3 one-reaction											0	12	209	0	1.174	0.613	1.658	0.663	0.953	1.016	1.082	1.277	1.551	1.427
C-409	166.7	163.4	219.98	221.986	57.8889	9368	1	1	Unidentified														0	1.121	0.948	1.492	0.784	0.849	1.043	1.068	1.61	1.423	1.125
C-410	166.7	163.5	281.052	283.059	118.961	10192	1	1	Tier 3 only two-reaction											0	0	3	0	1.438	1.172	1.728	1.104	1.597	1.163	1.44	1.581	1.821	1.944
C-411	166.8	163.5	299.056	301.062	136.964	12535.7	1	1	Tier 3 one-reaction											0	1	11	0	1.061	0.731	1.446	0.729	1.332	0.948	0.997	1.181	1.245	1.169
C-412	166.8	163.5	400.071	402.077	237.98	5202	1	1	Tier 3 only two-reaction											0	0	45	0	0.907	0.651	1.206	0.842	1.085	1.129	1.172	1.067	1.247	1.944
C-414	166.9	163.7	271.07	273.076	108.978	70734.5	1	1	Unidentified														0	0.895	0.742	1.288	0.574	1.184	0.755	0.851	0.982	1.346	1.244
C-415	167	163.7	230.548	232.554	136.914	94565.5	2	2	Tier 3 only two-reaction											0	0	2	0	0.981	0.831	1.233	0.525	1.155	0.914	0.941	0.955	1.45	1.178
C-416	167	163.8	239.55	241.556	154.918	525365	2	2	Tier 3 only two-reaction											0	0	3	0	0.939	0.817	1.151	0.556	1.058	0.861	0.899	0.926	1.341	1.186
C-417	167	163.8	253.065	255.071	90.9735	15014.9	1	1	Tier 3 one-reaction											0	1	49	0	1.183	0.941	1.75	0.885	1.328	1.026	1.272	1.319	1.789	1.73
C-418	167.1	163.8	472.28	476.294	149.104	2421.5	1	2	Tier 3 one-reaction											0	15	202	0	0.985	6.89	0.811	1.454	0.884	1.019	1.09	0.803	0.858	0.761
C-421	167.3	164	306.628	308.635	289.073	52692.8	2	2	Tier 3 one-reaction											0	3	248	0	1.115	0.556	1.757	0.655	1.104	1.016	1.071	1.454	1.681	1.385
C-422	167.3	164	566.118	570.131	242.942	4760.8	1	2	Tier 3 only two-reaction											0	0	10	0	1.502	0.386	1.169	0.878	1.29	1.145	1.501	0.747	1.021	1.365
C-423	167.4	164.2	379.128	383.141	55.9529	4561.33	1	2	Unidentified														0	1.064	0.863	1.713	0.39	1.316	1.106	2.346	1.926	2.48	1.221
C-424	167.5	164.2	381.045	383.051	218.953	5722.44	1	1	Tier 3 only two-reaction											0	0	9	0	0.672	0.611	0.772	0.869	0.597	1.499	1.728	1.202	1.224	1.652
C-425	167.5	164.2	429.009	431.015	533.835	2904	2	2	Unidentified														0	1.265	0.681	2.252	0.947	1.188	1.05	1.338	1.554	2.283	1.379
C-426	167.6	164.3	371.061	375.074	47.8853	12516.4	1	2	Unidentified														0	0.85	2.995	0.887	0.525	0.61	0.619	0.813	1.057	0.986	0.903
C-427	167.6	164.3	283.563	285.569	242.943	7081	2	2	Tier 3 only two-reaction											0	0	11	0	1.197	0.614	1.35	0.977	1.493	1.237	1.355	1.028	1.622	1.768
C-428	167.6	164.4	649.53	651.535	487.438	3397	1	1	Tier 3 one-reaction											0	1	60	0.0606	0.567	0.303	1.251	0.365	0.75	0.509	0.657	1.057	1.209	1.073
C-429	167.6	164.4	398.117	402.13	74.9418	4830.73	1	2	Unidentified														0	0.587	2.266	0.534	0.929	0.977	0.596	0.721	1.059	0.575	1.21
C-431	167.7	164.5	406.015	408.021	243.923	321741	1	1	Tier 3 only two-reaction											0	0	1	0	0.967	0.235	1.342	0.353	0.887	0.865	1.212	1.198	1.288	1.064
C-432	167.8	164.5	577.094	581.107	253.919	3940.5	1	2	Tier 3 only two-reaction											0	0	7	0	0.73	0.742	1.489	0.256	1.165	0.518	1.153	1.957	1.78	1.534
C-433	167.9	164.6	512.088	516.1	188.913	7653.27	1	2	Tier 3 only two-reaction											0	0	4	0	1.476	1.51	1.44	2.437	1.338	2.1	1.553	1.373	1.57	1.262
C-434	168	164.7	264.036	266.042	203.89	8484	2	2	Tier 3 only two-reaction											0	0	1	0	1.185	0.63	2.196	0.642	1.217	0.925	1.257	1.745	1.987	1.666
C-435	168	164.8	304.981	306.987	285.779	4916.4	2	2	Unidentified														0	0.927	0.679	2.447	0.58	1.155	1.267	1.32	1.722	2.439	1.846
C-438	168.2	164.9	225.078	227.084	125.974	4849.64	2	2	Tier 3 only two-reaction											0	0	13	0	0.804	0.761	1.385	0.344	0.984	0.911	1.132	1.36	1.414	0.912
C-439	168.2	164.9	327.509	329.515	330.835	6171.33	2	2	Unidentified														0	1.274	0.57	2.363	0.526	1.237	1.073	1.408	1.668	1.979	1.889
C-440	168.3	165	255.034	257.041	185.885	3908.6	2	2	Tier 3 only two-reaction											0	0	1	0	1.292	0.658	2.55	0.568	1.343	1.302	1.322	1.935	2.443	2.173
C-441	168.3	165	334.501	336.507	344.82	49623.6	2	2	Tier 3 only two-reaction											0	0	2	0	1.31	0.66	2.083	0.517	1.201	0.958	1.28	1.664	1.994	1.544
C-442	168.3	165	284.543	286.549	244.904	20893.3	2	2	Tier 3 only two-reaction											0	0	7	0	1.283	0.63	2.395	0.647	1.302	1.031	1.36	1.741	2.18	1.92
C-443	168.3	165	481.023	483.029	318.931	8384.4	1	1	Tier 3 only two-reaction											0	0	10	0	1.286	0.731	2.375	0.668	1.364	0.947	1.217	1.868	2.159	1.84
C-444	168.3	165	340.025	342.031	177.934	86275.8	1	1	Tier 3 one-reaction											0	2	63	0	1.219	0.618	2.19	0.573	1.161	1.02	1.245	1.622	2.203	1.615
C-445	168.3	165.1	291.042	293.048	128.951	351201	1	1	Tier 3 only two-reaction											0	0	5	0	1.224	0.622	2.245	0.563	1.217	0.911	1.245	1.726	2.131	1.678
C-446	168.3	165.1	509.009	511.015	346.918	11600.8	1	1	Tier 3 only two-reaction											0	0	5	0	1.195	0.59	2.044	0.562	1.151	1.015	1.354	1.577	1.72	1.577
C-447	168.3	165.1	287.032	289.038	249.882	3051.14	2	2	Tier 3 only two-reaction											0	0	2	0	1.405	0.686	2.133	0.707	1.314	1.031	1.212	1.993	2.67	1.848
C-448	168.3	165.1	435.05	437.055	272.958	5435.55	1	1	Tier 3 only two-reaction											0	0	17	0	1.049	0.596	2.122	0.633	1.13	0.937	1.235	1.402	2.137	1.441
C-449	168.3	165.1	352.021	354.027	189.93	33062	1	1	Tier 3 one-reaction											0	1	12	0	1.25	0.6	2.511	0.589	1.275	0.86	1.143	1.66	2.302	1.86
C-450	168.4	165.1	226.086	228.092	127.989	3231.75	2	2	Tier 3 one-reaction											0	2	256	0	0.937	0.916	1.311	0.354	1.035	0.826	1.399	1.412	1.429	0.801
C-451	168.4	165.1	315.533	317.539	306.884	4.68198e+06	2	2	Tier 3 only two-reaction											0	0	3	0	1.243	0.601	2.309	0.59	1.209	0.992	1.281	1.645	2.105	1.71
C-452	168.5	165.2	273.037	275.043	110.946	8120.5	1	1	Tier 3 only two-reaction											0	0	16	0	1.301	0.62	2.063	0.832	1.462	1.02	1.346	1.573	2.129	1.311
C-453	168.5	165.2	469.026	471.032	306.935	3984.25	1	1	Tier 3 one-reaction											0	1	18	0	1.067	0.674	2.139	0.59	1.143	0.83	1.225	1.841	2.236	1.968
C-454	168.6	165.4	247.545	249.551	170.908	2986.35	2	2	Tier 3 only two-reaction											0	0	3	0	1.313	1.45	1.701	2.537	1.554	1.831	1.326	1.695	1.679	1.658
C-456	168.9	165.6	303.021	305.027	140.929	15661.1	1	1	Tier 3 only two-reaction											0	0	2	0	1.195	0.581	1.822	0.473	1.011	0.903	1.254	1.454	1.444	1.281
C-457	169.2	165.9	472.131	476.143	148.956	3156.8	1	2	Tier 3 one-reaction											0	1	11	0	1.076	7.373	0.811	1.299	0.857	1.12	1.069	0.959	0.802	0.821
C-458	169.4	166.1	509.17	511.177	347.078	3513.2	1	1	Tier 3 one-reaction											0	7	293	0.0606	1.093	0.603	1.707	0.52	1.223	1.118	1.288	1.181	2.062	1.762
C-460	169.5	166.2	327.612	329.619	331.042	3785.2	2	2	Tier 3 only two-reaction											0	0	78	0.0303	1.16	0.642	2.426	0.448	1.171	0.978	1.273	1.595	1.361	1.346
C-462	169.8	166.5	315.633	317.64	307.083	872646	2	2	Tier 2						AAA00668000	C00051	Glutathione	0.74	24.5				0	1.117	0.534	1.652	0.592	1.068	0.995	1.098	1.244	1.675	1.432
C-465	170.1	166.8	258.097	260.103	192.011	5290.73	2	2	Tier 3 one-reaction											0	3	127	0	0.758	0.483	1.066	0.182	1.056	0.833	1.036	0.664	0.856	0.714
C-466	170.1	166.8	284.633	286.64	245.084	5415.8	2	2	Tier 3 one-reaction											0	3	139	0.0303	1.615	0.622	1.876	0.622	1.21	1.053	1.492	1.878	1.711	2.221
C-467	170.3	167	446.135	448.142	284.044	4482.4	1	1	Tier 3 one-reaction											0	9	187	0	1.061	0.53	1.405	0.561	0.989	0.962	1.225	1.708	1.48	1.238
C-468	170.4	167.1	354.153	356.159	192.061	5116.67	1	1	Tier 2						AAA01045000	C00296	Quinic acid	5.84	41.3				0	0.83	0.702	0.799	0.644	1.268	0.805	1.076	1.273	0.965	0.906
C-469	170.4	167.1	342.593	344.6	361.003	2819.5	2	2	Tier 3 one-reaction											0	1	28	0.0606	1.707	1.05	1.941	0.942	1.321	0.978	1.717	1.558	1.887	1.531
C-470	170.4	167.1	352.132	354.139	190.041	7864	1	1	Tier 3 one-reaction											0	2	118	0.0606	1.34	0.627	1.98	0.43	1.242	0.765	0.981	1.543	2.178	1.508
C-472	170.6	167.3	303.035	305.041	140.944	16752.2	1	1	Tier 3 only two-reaction											0	0	4	0.2121	1.189	0.7398	1.576	0.803	1.073	1.185	1.281	1.781	1.277	1.333
C-473	170.6	167.3	331.111	333.119	169.019	5534	1	1	Tier 3 only two-reaction											0	0	58	0	0.833	0.492	1.226	0.408	0.925	0.824	1.013	1.373	1.281	1.065
C-474	170.7	167.4	258.178	260.185	192.174	4103.6	2	2	Tier 3 only two-reaction											0	0	16	0.0606	0.921	0.578	0.931	0.2277	1.014	0.891	1.045	0.776	1.059	0.714
C-475	170.9	167.6	340.132	342.139	178.041	16650.5	1	1	Tier 3 zero-reaction											1	10	192	0	1.36	0.684	1.574	0.718	1.095	1.028	1.151	1.398	1.613	1.272
C-478	171.3	168	265.118	267.125	103.027	11384.1	1	1	Tier 2						AXA00359000		Pyruvatoxime	0.96	14.2				0	1.428	1.427	3.53	1.006	1.353	1.262	1.31	2.633	2.863	2.457
C-479	171.4	168.1	406.143	408.149	244.052	167544	1	1	Tier 3 one-reaction											0	13	167	0	1.163	0.557	1.245	0.505	0.943	0.967	1.216	1.223	1.1	1.134
C-482	172.2	168.9	397.212	401.225	74.0362	16173.3	1	2	Tier 3 zero-reaction											5	40	644	0	1.603	8.353	1.019	2.459	1.195	1.485	1.291	1.08	0.929	1.136
C-483	172.3	168.9	279.124	281.131	234.065	4936.8	2	2	Tier 3 one-reaction											0	21	406	0	0.954	0.964	19.482	0.596	1.114	0.81	1.18	1.874	1.957	1.43
C-484	172.7	169.4	398.243	402.257	75.0678	5768.67	1	2	Tier 3 zero-reaction											2	13	310	0	0.647	2.51	0.583	0.915	0.931	0.63	0.742	1.015	0.466	0.995
C-485	173	169.7	435.126	437.131	273.034	3203.67	1	1	Tier 3 only two-reaction											0	0	61	0	1.87	1.64	1.876	1.864	1.717	1.36	1.782	1.984	1.861	2.233
C-488	173.8	170.5	432.195	436.208	109.019	3.72558e+06	1	2	Tier 3 zero-reaction											1	3	124	0	1.186	0.878	1.652	0.391	1.838	0.763	1.106	1.425	1.243	1.837
C-492	174.3	171	470.15	474.164	146.975	11036.4	1	2	Tier 3 only two-reaction											0	0	14	0	1.148	0.989	1.752	0.445	1.857	0.803	1.228	1.398	1.331	1.719
C-493	174.4	171	414.184	418.198	91.0088	1.11076e+06	1	2	Tier 3 one-reaction											0	2	161	0	1.259	0.924	1.658	0.412	1.956	0.836	1.24	1.435	1.258	1.906
C-495	174.5	171.1	385.161	387.168	223.069	7585.12	1	1	Tier 3 one-reaction											0	30	459	0	1.699	1.492	2.309	1.777	1.65	2.15	1.81	2.18	2.648	1.548
C-496	174.5	171.2	216.601	218.608	109.019	92995.1	2	2	Tier 3 zero-reaction											1	3	124	0	1.097	0.799	1.504	0.402	1.571	0.72	1.02	1.313	1.018	1.551
C-498	174.7	171.4	254.084	256.091	91.9929	20820.5	1	1	Tier 3 one-reaction											0	3	87	0	1.186	0.856	1.666	0.417	1.756	0.764	1.219	1.483	1.138	1.774
C-499	174.9	171.5	492.26	496.273	169.085	10749.2	1	2	Tier 3 zero-reaction											2	11	260	0	0.998	0.452	1.506	0.755	1.232	0.925	1.357	1.236	1.425	1.305
C-500	175	171.7	407.119	409.129	245.028	8703.14	1	1	Tier 3 one-reaction											0	9	194	0	1.618	1.609	2.196	1.545	1.552	1.389	1.919	1.959	2.37	2.02
C-502	175.3	172	283.111	285.118	121.02	37709.8	1	1	Tier 3 zero-reaction											2	10	238	0	1.18	0.863	1.631	0.448	1.734	0.624	0.955	1.331	1.065	1.779
C-503	175.4	172	474.225	478.239	151.049	13903.7	1	2	Tier 3 zero-reaction											3	18	444	0.0909	1.8081	1.572	0.937	0.2686	0.434	0.392	0.503	0.801	0.244	0.078
C-505	175.8	172.4	256.133	258.14	94.0418	3168	1	1	Tier 3 zero-reaction											1	13	310	0	1.616	1.118	1.512	1.319	1.062	1.397	1.595	1.512	1.399	1.377
C-506	176.3	172.9	393.238	395.245	231.147	343988	1	1	Tier 3 zero-reaction											2	14	242	0	1.275	0.416	1.444	1.012	1.025	1.933	1.941	1.699	1.632	1.851
C-507	176.3	172.9	282.065	284.071	119.973	6281.6	1	1	Tier 3 only two-reaction											0	0	38	0	1.274	1.101	1.278	1.474	1.161	1.059	1.033	1.321	1.425	1.085
C-508	176.3	172.9	246.634	248.641	169.085	24661.1	2	2	Tier 3 zero-reaction											2	11	260	0	0.862	0.511	1.064	0.749	1.119	0.923	1.074	1.084	1.059	1.334
C-509	176.4	173	455.229	459.242	132.053	516490	1	2	Tier 2						AAA01787000	C05786	(3Z)-Phycocyanobilin	4.55	73.6				0	0.998	0.715	0.614	1.446	0.821	1.25	0.697	0.476	0.605	0.889
C-510	176.8	173.4	269.673	271.68	215.163	11547.6	2	2	Tier 3 one-reaction											0	5	38	0	0.317	0.476	0.536	0.094	0.199	0.448	2.055	2.461	3.211	0.53
C-512	177.2	173.8	476.717	480.731	153.542	32478.5	1	2	Unidentified														0	1.379	0.871	1.13	3.165	1.343	2.189	0.904	0.701	1.046	1.449
C-514	177.2	173.8	219.606	221.612	115.03	21490.9	2	2	Tier 3 only two-reaction											0	0	20	0	1.133	0.839	0.822	1.383	0.84	1.795	0.8	0.772	0.916	1.377
C-516	177.3	173.9	323.16	325.168	161.068	12323.6	1	1	Tier 2						AAA00681000	C01077	O-Acetyl-L-homoserine	1.66	60.1				0	0.919	0.444	0.984	0.802	0.804	1.005	1.111	1.818	1.074	1.296
C-518	177.4	174.1	374.171	376.177	212.079	5085	1	1	Tier 3 one-reaction											0	34	478	0	0.819	0.627	0.736	0.633	1.123	0.866	0.744	0.618	0.52	0.97
C-520	177.5	174.1	308.113	310.119	146.021	4847	1	1	Tier 1	AAA00030000	C00026	Alpha-Ketoglutaric Acid	0.99	4.5									0	2.599	1.062	0.826	7.297	1.182	1.696	0.634	0.557	0.499	1.233
C-521	177.7	174.3	277.118	279.125	115.027	53626.5	1	1	Tier 2						AAA01633000	C01596	Maleamic acid	1.24	7.5				0	0.96	0.787	0.719	1.462	0.956	1.223	0.642	0.998	0.937	0.935
C-523	178.2	174.8	225.149	227.156	126.116	7418.67	2	2	Tier 3 only two-reaction											0	0	64	0	0.946	0.915	1.5	0.487	1.239	1.003	1.497	1.575	1.564	0.946
C-527	179	175.6	217.607	219.614	111.032	34069	2	2	Tier 3 zero-reaction											1	8	253	0	0.972	0.551	1.011	1.426	0.797	1.222	0.854	0.626	1.061	0.844
C-528	179	175.6	226.613	228.619	129.043	791089	2	2	Tier 3 zero-reaction											5	28	357	0	0.975	0.481	1.06	2.161	0.952	1.332	0.801	0.726	1.016	1.029
C-529	179.1	175.7	325.173	327.182	163.082	6672.67	1	1	Tier 2						AFA00153000	C20311	N,N-Dihydroxy-L-isoleucine	7.87	16.4				0	1.363	1.237	1.874	0.972	1.342	1.295	1.864	1.935	1.594	1.363
C-530	179.2	175.8	303.134	305.141	141.042	23921.3	1	1	Tier 2						AAA01621000	C04226	6-Oxo-1,4,5,6-tetrahydronicotinic acid	0.14	25.4				0	1.145	0.806	0.964	1.649	0.928	1.271	0.978	0.659	1.281	1.093
C-531	179.5	176.1	235.143	237.151	73.052	8933.91	1	1	Tier 3 zero-reaction											3	18	409	0	0.877	1.303	0.904	0.577	0.969	0.832	0.866	1.323	0.819	0.839
C-532	179.5	176.1	526.266	530.279	203.091	4761.62	1	2	Tier 3 one-reaction											0	11	256	0	1.284	1.14	1.29	2.294	1.246	1.457	1.175	0.917	1.153	1.298
C-533	179.6	176.2	469.245	473.258	146.069	2.05805e+06	1	2	Tier 3 zero-reaction											4	29	339	0	1.087	0.526	1.693	2.355	1.072	1.417	0.853	0.736	1.175	1.194
C-535	181.5	178.1	291.133	293.14	129.042	1.26488e+07	1	1	Tier 1	AAA01154000	C01879	Pyroglutamic Acid	1.72	0.8									0	0.765	0.397	0.729	0.643	0.705	0.791	0.742	0.713	0.792	0.694
C-537	182	178.6	445.288	449.302	122.113	10956	1	2	Tier 3 only two-reaction											0	0	6	0	0.853	0.844	0.341	0.877	1.393	1.166	1.198	0.256	0.424	0.992
C-538	182.4	179	548.324	552.337	225.148	8438.15	1	2	Tier 3 only two-reaction											0	0	67	0	0.65	0.756	0.622	0.323	0.811	0.618	0.951	0.78	0.712	1.197
C-539	182.7	179.3	378.165	380.172	216.074	21834.5	1	1	Tier 3 one-reaction											0	14	383	0	0.187	0.304	0.337	0.181	0.202	0.294	0.941	1.088	1.992	0.384
C-541	183.4	180	249.16	251.166	87.0682	288242	1	1	Tier 3 zero-reaction											1	29	397	0	0.973	0.888	0.715	0.857	0.788	1.043	0.894	0.834	0.7	0.581
C-542	183.4	180.1	370.212	374.225	47.0362	4405.45	1	2	Unidentified														0	0.779	1.402	1.091	0.543	1.095	0.752	0.867	1.6	0.982	1.207
C-543	183.5	180.1	256.629	258.635	189.075	12024.1	2	2	Tier 3 one-reaction											0	10	256	0	1.21	1.011	1.105	2.254	1.116	1.438	1.087	1.026	1.097	1.223
C-547	184.1	180.7	306.628	308.635	289.073	60810.1	2	2	Tier 3 one-reaction											0	3	248	0	1.102	0.565	1.563	0.704	1.056	1.083	0.951	1.163	1.395	1.253
C-548	184.2	180.8	226.157	228.164	128.131	14155.6	2	2	Tier 3 one-reaction											0	1	52	0	1.001	0.902	1.095	0.498	0.96	0.854	1.14	1.209	1.134	0.86
C-549	184.3	180.9	501.217	505.23	178.041	46461.4	1	2	Tier 3 zero-reaction											1	10	193	0	1.038	0.912	0.879	0.743	0.802	1.321	0.901	0.803	0.884	0.727
C-550	184.4	181	361.175	363.182	199.084	56083	1	1	Tier 2						APA00906000	C20941	L-Anticapsin	1.31	22.3				0	0.833	0.976	0.91	0.646	1.007	1.01	0.96	1.333	1.036	1.371
C-551	184.5	181.1	396.256	400.269	73.0802	33772.1	1	2	Unidentified														0	1.438	0.803	1.666	0.683	1.387	1.378	1.296	1.367	1.53	1.039
C-552	184.5	181.1	333.18	335.187	171.088	7364.8	1	1	Tier 2						AAA00728A01		N-Acetyl-L-Pipecolic acid	4.05	45.3				0	1.388	1.058	0.951	0.857	1.136	1.039	2.19	1.485	1.376	1.744
C-554	184.6	181.2	386.749	390.762	63.5736	10447.7	1	2	Unidentified														0	1.36	0.767	1.438	0.554	1.23	1.39	1.243	1.019	1.421	0.928
C-555	184.6	181.2	263.138	265.146	101.047	17461.9	1	1	Tier 3 one-reaction											0	29	442	0	1.274	0.989	1.107	1.085	1.066	0.952	0.933	0.882	0.856	1.258
C-557	184.8	181.4	412.223	416.236	89.0474	3.95859e+06	1	2	Tier 3 zero-reaction											4	38	513	0	0.815	0.572	0.756	0.962	1.082	0.909	0.825	0.691	0.772	1.4
C-558	184.9	181.5	322.121	324.128	160.03	4818	1	1	Tier 3 one-reaction											0	1	96	0	1.102	0.499	1.641	0.788	1.143	0.891	0.901	1.302	1.465	1.336
C-559	185	181.6	242.107	244.113	160.031	42609.4	2	2	Tier 3 one-reaction											0	1	79	0	0.798	0.372	0.773	0.566	0.725	1.068	0.687	0.689	0.689	0.701
C-560	185.1	181.7	240.67	242.677	157.158	11078.8	2	2	Tier 3 one-reaction											0	1	25	0	1.358	0.807	1.309	0.59	1.316	1.386	1.243	1.05	1.504	0.897
C-562	185.3	181.9	395.754	399.768	72.5788	80951	1	2	Unidentified														0	1.227	0.67	1.344	0.494	1.113	1.411	1.248	1.09	1.335	0.876
C-563	185.4	182	337.121	339.128	175.03	8904.69	1	1	Tier 3 one-reaction											0	4	61	0	0.755	0.509	0.674	0.571	1.044	0.897	0.692	0.849	0.796	1.16
C-564	185.5	182.1	472.28	476.294	149.105	35114.1	1	2	Tier 3 one-reaction											0	15	202	0	1.047	12.524	0.744	1.636	0.97	1.404	1.057	0.709	0.753	0.637
C-566	186	182.6	303.149	305.155	282.115	7084.95	2	2	Tier 3 one-reaction											0	2	81	0.0303	0.742	0.816	0.696	0.762	0.958	0.4133	0.803	0.763	0.828	0.972
C-567	186.3	182.9	241.144	243.151	158.105	12210.9	2	2	Tier 3 one-reaction											0	6	216	0	0.776	1.71	0.787	0.512	0.846	0.765	0.638	0.643	0.768	0.827
C-570	186.5	183.1	247.624	249.63	171.064	497761	2	2	Tier 3 one-reaction											0	8	236	0	1.182	1.001	1.07	2.269	1.058	1.339	1.094	0.98	1.1	1.136
C-571	186.6	183.2	419.208	423.221	96.0323	51462.8	1	2	Tier 3 one-reaction											0	4	252	0	1.363	1.132	1.274	2.876	1.246	1.583	1.217	1.15	1.294	1.253
C-573	186.8	183.4	231.149	233.156	69.0577	18218.2	1	1	Tier 3 one-reaction											0	2	183	0	0.979	0.705	1.603	0.565	1.089	0.651	0.83	1.556	1.647	1.408
C-574	187.2	183.8	454.233	458.247	131.058	128416	1	2	Tier 1	AAA00632000	C00430	Aminolevulinic Acid	0.29	0.6									0	0.877	0.482	0.75	1.01	0.9	1.081	0.792	0.636	0.785	0.922
C-575	188	184.6	460.233	464.247	137.058	12566.4	1	2	Tier 3 one-reaction											0	5	164	0	0.842	0.63	0.69	0.938	1.131	0.948	0.707	0.605	0.762	0.893
C-576	188.7	185.3	512.396	516.408	189.221	30347.2	1	2	Tier 3 only two-reaction											0	0	4	0	1.972	1.752	1.703	3.271	1.866	2.245	2.064	1.595	1.622	1.909
C-578	189.3	185.9	512.249	516.263	189.074	1.95879e+07	1	2	Tier 3 one-reaction											0	10	190	0	1.251	1.062	1.142	2.49	1.112	1.54	1.208	0.986	1.087	1.195
C-580	189.5	186.1	437.217	441.231	114.042	19594.7	1	2	Tier 3 zero-reaction											2	12	242	0	1.165	1.846	1.222	2.657	1.141	1.423	2.42	1.069	1.112	1.249
C-581	190.1	186.7	512.642	516.657	189.466	104869	1	2	Unidentified														0	1.704	1.356	0.968	9.324	1.247	2.8	1.346	0.67	0.817	1.236
C-582	190.5	187.1	512.975	516.991	189.799	127690	1	2	Unidentified														0	1.221	1.081	0.692	8.157	0.805	2.372	0.856	0.453	0.717	0.816
C-583	190.6	187.1	268.608	270.615	213.033	4232.57	2	2	Tier 3 only two-reaction											0	0	2	0	1.159	1.002	1.173	2.303	1.155	1.492	1.296	1.111	1.05	1.389
C-584	190.6	187.2	219.113	221.119	114.043	54815.6	2	2	Tier 3 zero-reaction											2	12	242	0	1.237	1.05	1.161	2.185	1.082	1.435	1.134	1.007	1.16	1.249
C-585	190.7	187.3	512.542	516.556	189.367	182382	1	2	Unidentified														0	1.654	1.461	1.292	5.166	1.387	2.077	1.611	1.36	1.234	1.647
C-586	191	187.6	407.254	409.26	245.162	582339	1	1	Tier 3 zero-reaction											3	16	198	0	0.94	0.368	1.066	0.738	1.12	0.892	0.933	1.267	0.976	1.504
C-589	192.7	189.3	363.165	365.173	201.074	14554.4	1	1	Tier 3 one-reaction											0	1	202	0	1.503	1.335	1.167	2.228	1.266	1.884	1.739	1.206	1.144	1.293
C-592	193.2	189.8	256.629	258.635	189.075	99375.1	2	2	Tier 3 one-reaction											0	10	250	0	1.117	0.969	1.037	2.175	1.09	1.329	1.082	0.909	1.016	1.084
C-593	193.2	189.8	531.723	533.73	369.632	14634	1	1	Unidentified														0	0.7	0.622	0.62	1.264	0.614	0.785	0.644	0.641	0.622	0.735
C-594	193.2	189.8	455.228	459.242	132.053	425151	1	2	Tier 2						AAA01787000	C05786	Isomer 1 of (3Z)-Phycocyanobilin	5.36	56.8				0	0.976	0.718	0.898	0.932	0.726	0.945	0.846	0.634	0.817	1.081
C-595	193.3	189.9	247.623	249.63	171.064	775374	2	2	Tier 3 one-reaction											0	8	236	0	1.162	1.014	1.066	2.265	1.056	1.344	1.058	0.942	1.074	1.123
C-596	193.3	189.9	233.626	235.633	143.07	25316.8	2	2	Tier 3 one-reaction											0	7	231	0	1.272	1.049	1.142	2.331	1.148	1.468	1.187	0.909	1.01	1.077
C-597	193.3	189.9	275.602	277.609	227.021	51612.3	2	2	Tier 3 zero-reaction											1	15	222	0	1.215	1.008	1.095	2.462	1.107	1.524	1.179	0.963	1.095	1.235
C-598	193.4	190	226.612	228.619	129.041	16680	2	2	Unidentified														0	1.031	0.686	0.851	2.004	0.934	1.106	0.689	0.639	0.74	0.909
C-599	193.4	190	291.134	293.141	129.042	24042.7	1	1	Tier 2						AAA01154000	C01879	Isomer 1 of Pyroglutamic Acid	0.26	8				0	0.927	0.647	0.945	0.942	0.811	0.894	0.911	0.776	0.954	0.782
C-601	194.1	190.7	398.243	402.257	75.0674	14312.8	1	2	Unidentified														0	0.614	2.522	0.631	0.978	0.956	0.504	0.615	0.849	0.496	0.984
C-602	194.4	191	512.249	516.263	189.074	4.15089e+06	1	2	Tier 3 one-reaction											0	10	190	0	1.245	1.054	1.128	2.515	1.104	1.501	1.195	0.986	1.098	1.194
C-603	194.4	191	395.754	399.768	72.579	26989.5	1	2	Unidentified														0	1.236	0.693	1.362	0.476	1.148	1.368	1.28	1.088	1.354	0.88
C-604	194.5	191.1	456.231	460.244	133.055	35792.6	1	2	Tier 3 one-reaction											0	2	93	0	1.45	1.271	2.371	1.171	1.405	1.293	1.529	2.147	2.349	2.045
C-605	194.6	191.2	396.256	400.269	73.0804	11948.7	1	2	Unidentified														0	1.464	0.865	1.646	0.721	1.316	1.468	1.347	1.367	1.598	1.064
C-606	194.6	191.2	371.178	375.192	48.0028	14500.3	1	2	Unidentified														0.1818	0.676	1.681	0.575	0.6227	0.682	0.68	0.644	0.807	0.779	1.0089
C-608	194.7	191.3	260.563	262.57	196.944	7575.57	2	2	Tier 3 only two-reaction											0	0	16	0	1.124	0.696	1.415	0.684	1.452	0.836	1.142	1.446	0.958	1.449
C-609	194.8	191.4	261.583	263.589	198.982	4167.2	2	2	Tier 3 one-reaction											0	1	11	0	0.987	0.784	1.241	0.791	1.306	0.855	1.02	1.038	1.031	1.259
C-610	194.9	191.5	252.577	254.584	180.972	50913.4	2	2	Tier 3 one-reaction											0	1	9	0	0.905	0.691	1.095	0.607	1.253	0.797	1.171	0.921	0.939	1.658
C-611	195.1	191.7	637.262	641.276	314.087	4291.54	1	2	Tier 3 one-reaction											0	12	344	0	1.061	0.812	1.362	0.562	1.198	0.978	1.24	1.005	0.717	1.57
C-612	195.2	191.8	502.107	506.121	178.932	10674.2	1	2	Tier 3 only two-reaction											0	0	7	0	1.004	0.601	1.455	0.756	1.499	0.726	0.943	1.046	0.839	1.62
C-613	195.3	191.9	570.339	572.346	408.248	6327.46	1	1	Tier 3 one-reaction											0	12	438	0	1.274	1.005	1.748	0.8	1.538	0.97	1.19	1.323	1.637	1.933
C-614	195.3	191.9	286.098	288.105	124.007	97887.6	1	1	Tier 3 one-reaction											0	2	18	0	1.108	0.764	1.358	0.634	1.356	0.696	0.92	1.065	1.05	1.591
C-615	195.4	191.9	476.717	480.73	153.541	7436.8	1	2	Unidentified														0	1.698	0.856	1.621	2.809	1.227	1.986	1.094	0.809	1.288	1.768
C-616	195.6	192.2	215.593	217.6	107.004	20111.4	2	2	Tier 3 one-reaction											0	2	150	0	1.02	0.724	1.303	0.704	1.473	0.774	0.93	0.959	0.896	1.505
C-617	195.6	192.2	224.599	226.606	125.014	342375	2	2	Tier 3 zero-reaction											1	5	22	0	1.059	0.783	1.134	0.605	1.195	0.696	0.931	0.988	0.832	1.466
C-618	195.8	192.3	299.106	301.113	137.014	36365.1	1	1	Tier 3 one-reaction											0	9	237	0	1.093	0.784	1.405	0.847	1.832	0.789	0.954	1.208	0.999	2.01
C-619	195.8	192.4	597.292	601.305	274.116	10860.3	1	2	Tier 2						AAA00685A01		N-Acetyl-gamma-L-Glutamyl-L-2-aminobutyric acid	0.68	54.1				0	1.093	0.71	1.333	0.734	1.196	0.797	0.96	0.984	0.928	1.582
C-620	195.8	192.4	448.348	452.363	125.173	13239.6	1	2	Unidentified														0	1.062	0.762	1.323	0.745	1.38	0.732	1.147	1.038	0.806	1.988
C-622	195.9	192.5	448.464	452.478	125.289	29781.6	1	2	Unidentified														0	0.842	0.449	0.787	0.422	2.106	0.467	0.575	0.435	0.321	2.432
C-627	197.4	194	448.3	452.313	125.124	24995.2	1	2	Unidentified														0	0.812	0.512	0.832	0.474	2.174	0.467	0.576	0.46	0.338	2.456
C-628	197.5	194.1	298.997	301.003	136.905	28122.6	1	1	Unidentified														0	1.162	0.858	1.798	0.82	1.741	0.861	1.01	1.315	1.057	2.137
C-629	197.6	194.2	460	462.006	297.909	12890	1	1	Tier 3 only two-reaction											0	0	6	0	0.573	0.445	0.787	0.377	0.717	0.38	0.493	0.659	0.552	1.012
C-630	197.7	194.3	315.518	317.524	306.853	860243	2	2	Unidentified														0	1.074	0.523	1.635	0.745	1.123	0.971	1.094	1.19	1.498	1.495
C-631	197.8	194.4	476.542	480.554	153.367	12470.8	1	2	Unidentified														0	1.609	0.696	1.615	2.213	1.195	1.935	1.352	0.888	1.374	1.953
C-632	197.8	194.4	215.515	217.521	106.847	21034.7	2	2	Unidentified														0	1.102	0.746	1.342	0.704	1.439	0.828	1.082	1.03	0.944	1.721
C-633	197.8	194.4	597.074	601.087	273.899	10697.7	1	2	Tier 3 only two-reaction											0	0	5	0	1.097	0.851	1.307	0.716	1.511	0.789	1.076	1.192	1.057	1.753
C-634	197.8	194.4	224.517	226.523	124.85	356335	2	2	Unidentified														0	1.068	0.797	1.19	0.612	1.246	0.699	0.991	0.986	0.883	1.571
C-635	197.9	194.5	570.131	572.137	408.04	7041.39	1	1	Tier 3 one-reaction											0	1	61	0	1.363	1.022	1.777	0.791	1.72	0.835	1.214	1.612	1.624	1.947
C-637	198.1	194.7	285.994	288	123.902	89912.6	1	1	Tier 3 only two-reaction											0	0	1	0	1.026	0.776	1.377	0.655	1.362	0.83	0.967	1.005	1.027	1.531
C-638	198.2	194.8	501.924	505.936	178.749	9679.3	1	2	Unidentified														0	1.094	0.652	1.424	0.799	1.537	0.811	0.994	1.042	0.975	1.796
C-639	198.2	194.8	649.641	651.647	487.55	3598	1	1	Unidentified														0.0303	1.259	1.099	1.705	0.657	1.429	1.358	1.395	1.608	2.131	0.857
C-640	198.3	194.9	243.483	245.49	162.784	11311.2	2	2	Unidentified														0	0.907	0.693	0.97	0.649	1.086	0.708	0.695	0.869	0.837	1.408
C-641	198.4	195	260.468	262.474	196.754	7887.73	2	2	Unidentified														0	1.182	0.827	1.551	0.583	1.465	0.813	1.349	1.369	1.005	1.852
C-642	198.5	195.1	252.485	254.491	180.787	51945.4	2	2	Unidentified														0	0.994	0.794	1.305	0.684	1.367	0.828	1.098	0.911	0.931	1.704
C-643	198.5	195.1	336.025	338.03	347.867	6390.43	2	2	Tier 3 only two-reaction											0	0	2	0.0606	0.908	0.35	0.733	0.769	0.58	1.05	0.92	0.643	0.597	0.61
C-645	198.7	195.4	251.02	253.026	177.857	557452	2	2	Unidentified														0	1.153	0.544	1.722	0.849	1.208	1.086	1.187	1.313	1.485	1.537
C-646	198.7	195.4	284.013	286.019	243.844	40806.1	2	2	Unidentified														0	1.191	0.596	1.777	0.786	1.278	1.015	1.172	1.454	1.628	1.556
C-647	198.8	195.4	395.61	399.622	72.4344	14880.7	1	2	Unidentified														0	1.127	0.605	1.266	0.482	0.992	1.165	1.14	1.011	1.215	0.83
C-648	198.8	195.4	273.023	275.029	110.932	11510.4	1	1	Unidentified														0	1.031	0.641	0.853	1.497	1.056	1.044	0.772	0.736	0.913	0.727
C-650	198.8	195.4	242.018	244.024	159.854	125291	2	2	Unidentified														0	0.945	0.532	1.218	0.667	0.908	0.945	0.914	0.921	1.072	0.967
C-651	198.8	195.4	512.062	516.074	188.887	757081	1	2	Tier 3 one-reaction											0	1	4	0	1.228	1.057	1.089	2.591	1.107	1.585	1.198	0.94	1.036	1.146
C-652	198.8	195.5	448.026	452.038	124.85	5.67248e+06	1	2	Unidentified														0	1.055	0.774	1.364	0.713	1.47	0.777	0.991	1.048	0.849	1.701
C-654	198.9	195.5	393.999	396.004	231.907	8304.55	1	1	Tier 3 only two-reaction											0	0	2	0	1.013	0.519	1.574	0.806	1.011	0.861	1.114	1.113	1.654	1.522
C-656	198.9	195.5	381.062	383.068	218.971	1.99563e+06	1	1	Tier 3 only two-reaction											0	0	47	0	0.921	0.488	1.111	0.815	0.977	0.98	0.93	1.198	1.147	1.252
C-657	198.9	195.5	251.047	253.053	88.9557	1.17996e+06	1	1	Tier 3 only two-reaction											0	0	2	0	0.931	0.483	1.227	0.86	1.035	1.122	1.061	1.169	1.177	1.441
C-658	198.9	195.5	391.07	395.081	67.8941	7448	1	2	Unidentified														0.2121	0.417	0.178	4.208	0.663	0.218	0.124	0.218	2.203	0.1367	0.1113
C-660	199	195.6	291.137	293.143	129.045	153363	1	1	Tier 2						AAA01154000	C01879	Isomer 2 of Pyroglutamic Acid	9.36	13.6				0	1.053	0.84	1.138	1.379	1.045	0.955	1.169	0.961	1.222	0.938
C-661	199	195.6	322.004	324.01	159.912	6461.2	1	1	Tier 3 only two-reaction											0	0	4	0	1.233	0.655	1.508	0.933	1.243	0.98	1.005	1.508	1.558	1.788
C-662	199	195.6	237.037	239.042	74.9452	14845.5	1	1	Unidentified														0	1.231	0.931	1.442	0.893	1.172	1.001	1.171	1.215	1.395	1.524
C-663	199	195.7	291.027	293.034	128.936	14841.9	1	1	Tier 3 only two-reaction											0	0	2	0	0.966	0.597	0.869	1.509	0.86	0.936	0.739	0.636	0.781	0.798
C-664	199.1	195.7	412.072	416.084	88.8968	631382	1	2	Unidentified														0	0.699	0.594	0.67	0.99	0.914	0.925	0.777	0.695	0.95	1.114
C-665	199.2	195.8	255.022	257.027	185.861	13432	2	2	Unidentified														0	1.153	0.747	1.609	0.777	1.864	0.876	1.069	1.342	1.579	1.42
C-668	199.3	196	247.533	249.539	170.883	46523.1	2	2	Tier 3 only two-reaction											0	0	1	0	1.148	0.963	1.151	2.166	1.047	1.326	1.02	1.007	1.14	1.158
C-669	199.5	196.1	334.484	336.49	344.786	5465.85	2	2	Unidentified														0	1.08	0.591	1.555	0.663	1.165	0.882	1.19	1.233	1.459	1.582
C-670	199.5	196.1	306.516	308.522	288.849	1.34921e+06	2	2	Unidentified														0	0.973	0.472	1.302	0.69	1.014	0.922	0.898	1.003	1.215	1.189
C-672	199.5	196.1	490.978	492.985	328.887	19961.9	1	1	Tier 3 only two-reaction											0	0	8	0	2.282	1.47	1.783	1.803	1.85	1.284	2.654	3.049	2.788	1.846
C-673	199.5	196.2	396.11	400.123	72.935	6382	1	2	Unidentified														0	1.416	0.871	1.609	0.716	1.564	1.491	1.465	1.404	1.788	1.025
C-674	199.6	196.2	448.19	452.203	125.014	668472	1	2	Tier 3 zero-reaction											1	5	22	0	1.023	0.751	1.315	0.681	1.381	0.696	0.952	1.034	0.854	1.677
C-675	199.6	196.2	269.014	271.019	213.844	33961.5	2	2	Unidentified														0	1.31	0.453	1.588	0.798	1.031	0.954	1.105	1.113	1.442	1.296
C-676	199.6	196.3	464.984	466.99	302.893	3964	1	1	Tier 3 only two-reaction											0	0	4	0	0.942	0.523	1.101	0.693	0.754	0.761	0.833	1.044	1.185	1.169
C-677	199.7	196.3	347.044	349.05	184.952	4933.5	1	1	Tier 3 only two-reaction											0	0	3	0	1.041	0.91	0.888	1.836	1.047	1.086	0.849	1.05	1.115	1.137
C-678	199.8	196.4	325.482	327.488	326.782	4539.43	2	2	Unidentified														0.0303	0.963	0.594	1.048	0.796	1.082	1.19	0.978	0.838	1.455	1.151
C-679	199.8	196.4	403.036	405.042	240.945	192405	1	1	Tier 3 only two-reaction											0	0	5	0	1.004	0.455	1.101	0.813	0.993	1.062	1.208	1.184	1.185	1.181
C-680	199.8	196.5	426.082	430.094	102.907	4614.5	1	2	Unidentified														0	1.011	0.77	1.393	0.879	1.119	1.07	1.102	1.177	1.112	1.288
C-681	200.2	196.8	219.525	221.531	114.867	17549.3	2	2	Unidentified														0.0303	1.68	0.694	0.99	2.559	0.946	1.541	0.61	0.713	0.665	0.598
C-682	200.2	196.8	351.037	353.043	188.946	21484.4	1	1	Tier 3 only two-reaction											0	0	7	0	1.23	1.052	1.611	1.276	1.072	1.094	1.251	1.406	1.558	1.239
C-683	200.3	196.9	424.128	428.14	100.953	52167.2	1	2	Unidentified														0	0.884	0.69	1.046	0.358	0.989	0.849	0.992	0.849	1.314	0.763
C-684	200.4	197	456.046	460.059	132.871	173078	1	2	Unidentified														0	1.74	0.71	0.797	3.049	0.859	1.338	0.548	0.686	0.646	0.489
C-686	200.5	197.1	324.025	326.032	161.933	8981.5	1	1	Tier 3 only two-reaction											0	0	6	0.1515	1.295	1.113	1.459	1.443	1.037	0.709	0.678	0.88	1.23	1.382
C-687	200.7	197.3	269.112	271.118	214.041	17025.7	2	2	Tier 3 one-reaction											0	3	124	0.1818	1.301	0.514	1.781	0.8372	1.4178	0.9308	1.2896	1.115	1.303	1.296
C-688	200.9	197.5	219.605	221.611	115.027	17170.6	2	2	Tier 3 one-reaction											0	13	273	0.0909	1.909	0.784	1.077	2.763	0.4173	0.4142	0.682	0.78	0.734	0.795
C-692	201.7	198.3	494.239	498.253	171.064	25873	1	2	Tier 3 one-reaction											0	8	235	0	1.296	1.101	1.157	2.805	1.157	1.611	1.228	0.938	1.213	1.232
C-694	201.7	198.4	424.283	428.297	101.108	66075.1	1	2	Tier 3 only two-reaction											0	0	9	0	0.978	0.773	1.14	0.348	1.088	0.884	1.116	0.967	1.393	0.802
C-697	202.5	199.2	483.205	487.219	160.03	35805.1	1	2	Tier 3 one-reaction											0	1	98	0	0.86	0.367	0.752	0.512	0.713	1.011	0.65	0.572	0.693	0.627
C-700	203.2	199.8	371.043	375.055	47.8672	10772.5	1	2	Unidentified														0.0303	0.708	1.515	0.653	0.753	0.691	0.732	0.735	0.838	0.77	0.802
C-702	203.4	200	442.171	446.185	118.996	6177.67	1	2	Tier 3 only two-reaction											0	0	12	0.1818	1.381	1.321	1.393	0.824	1.0248	3.3394	0.886	1.471	1.483	1.715
C-703	203.4	200	230.536	232.542	136.889	20471.8	2	2	Unidentified														0	1.114	0.934	1.159	0.881	1.185	1.015	1.029	1.023	1.258	1.351
C-704	203.7	200.3	252.03	254.036	89.9392	7.0897e+06	1	1	Tier 3 only two-reaction											0	0	1	0.0303	0.54	0.544	0.748	0.602	0.619	1.335	2.598	1.581	1.707	2.399
C-706	203.7	200.3	442.072	446.084	118.896	2.99747e+06	1	2	Unidentified														0	0.818	0.721	0.698	1.05	0.863	1.044	0.67	0.57	0.725	0.847
C-707	203.7	200.3	407.105	409.111	245.013	27000.8	1	1	Tier 3 one-reaction											0	2	74	0	0.964	0.415	1.132	0.788	1.213	0.891	0.972	1.323	0.924	1.453
C-708	203.8	200.4	442.01	446.023	118.835	5125.5	1	2	Unidentified														0.0303	0.988	1.068	1.49	0.776	0.901	0.882	0.935	1.211	1.433	1.328
C-709	203.8	200.4	417.53	419.536	255.439	17345.2	1	1	Unidentified														0.0303	0.69	0.686	0.731	0.428	0.463	0.446	0.456	0.688	0.712	0.708
C-711	204	200.6	420.036	424.048	96.8601	479982	1	2	Unidentified														0.0303	1.138	1.225	1.346	0.842	1.018	0.909	0.938	1.215	1.241	1.351
C-712	204.1	200.8	512.063	516.075	188.887	228316	1	2	Tier 3 one-reaction											0	1	4	0	1.228	1.057	1.089	2.591	1.103	1.586	1.198	0.94	1.044	1.146
C-713	204.2	200.8	436.002	440.014	112.827	7492.22	1	2	Unidentified														0.0303	1.133	1.257	1.432	0.726	0.952	0.904	0.898	1.157	1.147	1.418
C-714	204.2	200.8	398.061	402.073	74.886	1.27876e+07	1	2	Unidentified														0.0303	1.159	1.173	1.348	0.8	0.967	0.891	0.938	1.157	1.254	1.409
C-717	204.4	201	483.029	487.041	159.854	110856	1	2	Unidentified														0	0.875	0.387	0.828	0.515	0.746	0.989	0.708	0.657	0.779	0.755
C-718	204.4	201.1	227.503	229.509	130.823	14750.9	2	2	Unidentified														0.0303	1.322	1.239	1.241	0.812	1.104	0.905	1.005	1.09	1.119	1.181
C-719	204.4	201.1	448.026	452.038	124.85	149903	1	2	Unidentified														0	1.055	0.774	1.364	0.713	1.47	0.777	0.991	1.048	0.849	1.701
C-720	204.7	201.3	469.999	474.012	146.824	8781.91	1	2	Unidentified														0	1.082	0.774	1.3	0.683	1.374	0.819	1.021	1.061	0.946	1.823
C-721	204.8	201.4	235.058	237.064	72.9663	20047.9	1	1	Unidentified														0.0303	0.936	0.822	0.583	0.987	0.821	1.045	0.71	0.612	0.802	0.839
C-722	204.9	201.5	221.54	223.545	118.897	214605	2	2	Unidentified														0.0303	0.761	0.634	0.645	1.02	0.829	0.95	0.662	0.533	0.708	0.85
C-723	205.1	201.8	539.088	543.101	215.913	3916	1	2	Tier 3 only two-reaction											0	0	2	0.0606	0.666	1.35	0.842	0.1568	0.685	0.865	1.368	1.129	1.585	0.957
C-725	205.3	202	417.029	419.034	509.875	16313.7	2	2	Tier 3 only two-reaction											0	0	10	0	0.576	0.57	0.735	0.398	0.532	0.459	0.471	0.612	1.136	0.697
C-726	205.6	202.2	291.027	293.034	128.936	39844.2	1	1	Unidentified														0	0.966	0.597	0.869	1.509	0.86	0.936	0.739	0.636	0.781	0.798
C-727	205.6	202.3	470.057	474.069	146.881	130147	1	2	Unidentified														0	1.065	0.856	0.635	2.791	0.987	1.125	0.66	0.537	0.556	0.732
C-728	205.7	202.3	263.043	265.048	100.951	11123	1	1	Unidentified														0.0303	1.216	0.794	0.744	1.585	0.956	1.031	0.797	0.664	0.697	0.926
C-729	205.7	202.4	415.126	419.138	91.9502	5924.8	1	2	Tier 3 only two-reaction											0	0	1	0	1.046	0.714	1.288	0.457	1.326	0.865	1.108	1.277	1.617	1.064
C-731	205.9	202.5	242.018	244.024	159.854	162426	2	2	Unidentified														0	0.928	0.405	1.13	0.671	0.897	0.931	0.947	0.896	1.021	0.952
C-733	206.2	202.9	247.587	249.593	170.992	4075.5	2	2	Tier 3 one-reaction											0	1	88	0	0.904	0.677	1.214	0.437	1.246	0.859	1.325	1.096	1.358	0.903
C-734	206.3	203	280.015	282.021	117.924	134963	1	1	Unidentified														0.0303	1.157	0.95	0.479	1.784	0.63	1.07	0.673	0.499	0.479	0.97
C-735	206.3	203	262.011	264.018	99.92	10280.8	1	1	Tier 3 one-reaction											0	1	2	0.0303	1.348	1.096	0.676	1.611	0.616	1.218	0.748	0.691	0.516	1.012
C-736	206.4	203.1	351.038	353.043	188.947	24111.9	1	1	Tier 3 only two-reaction											0	0	7	0	1.23	1.052	1.59	1.211	1.072	1.094	1.251	1.362	1.547	1.239
C-737	206.4	203.1	392.089	396.101	68.9134	19038	1	2	Unidentified														0.0303	0.717	0.562	1.06	0.272	0.742	0.573	1.228	1.4	1.359	1.03
C-738	206.5	203.1	231.065	233.071	68.9732	11556.5	1	1	Tier 3 only two-reaction											0	0	3	0	0.967	0.83	1.705	0.55	1.329	0.781	0.87	1.562	1.542	1.602
C-739	206.6	203.3	301.989	303.995	139.898	15610.7	1	1	Unidentified														0.0303	1.284	0.931	0.614	1.59	0.672	1.061	0.699	0.528	0.582	1.157
C-740	206.7	203.4	426.028	430.04	102.852	8108.92	1	2	Unidentified														0	0.611	1.864	1.278	0.789	1.558	0.899	1.028	1.157	0.867	1.586
C-741	206.7	203.4	247.533	249.539	170.883	22144.9	2	2	Tier 3 only two-reaction											0	0	1	0	1.148	0.963	1.151	2.162	1.051	1.326	1.02	1.021	1.14	1.158
C-742	206.7	203.4	410.094	414.106	86.9184	8674	1	2	Unidentified														0.0303	1.087	0.906	1.013	0.605	0.826	0.78	0.992	1.308	1.059	0.889
C-745	207.4	204.1	253.991	255.998	91.9	7058.8	1	1	Unidentified														0.0606	0.863	2.448	1.568	0.475	1.236	0.821	1.63	2.752	1.436	2.023
C-746	207.6	204.2	470.172	474.185	146.996	4249.71	1	2	Tier 3 one-reaction											0	1	27	0	1.262	0.813	1.28	0.769	1.452	0.841	1.057	1.175	1.055	1.732
C-749	207.7	204.4	483.206	487.219	160.031	35250.9	1	2	Tier 3 one-reaction											0	1	79	0	0.908	0.395	0.77	0.596	0.677	1.05	0.673	0.572	0.685	0.686
C-750	207.7	204.4	424.259	428.273	101.084	8112.8	1	2	Tier 3 one-reaction											0	20	342	0.0303	0.638	1.257	0.411	0.4787	0.514	0.783	0.591	0.472	0.471	0.552
C-751	207.8	204.4	341.116	343.122	179.024	10591.4	1	1	Tier 3 one-reaction											0	11	331	0	0.338	0.539	0.655	0.116	0.345	0.329	2.428	3.409	2.597	1.056
C-753	208	204.6	444.195	448.207	121.019	68636	1	2	Tier 3 zero-reaction											2	10	238	0	0.5	2.476	1.631	0.304	1.309	0.68	1.023	1.612	1.136	1.667
C-754	208	204.7	254.084	256.091	91.993	8001.2	1	1	Tier 3 one-reaction											0	3	87	0	0.889	2.242	1.224	0.373	1.045	0.883	1.135	1.812	1.399	1.317
C-756	208.2	204.8	222.601	224.607	121.02	12271.7	2	2	Tier 3 zero-reaction											2	10	238	0	0.539	2.205	1.639	0.294	1.23	0.726	1.015	1.473	1.136	1.886
C-758	208.5	205.1	233.128	235.136	71.0367	6605	1	1	Tier 3 zero-reaction											1	9	290	0	1.061	0.832	1.512	0.826	0.911	0.876	1.158	1.313	1.583	1.609
C-759	208.7	205.4	392.232	396.246	69.0566	13283	1	2	Unidentified														0	0.705	0.581	1.035	0.388	0.733	0.604	1.087	1.45	1.468	1.136
C-760	208.8	205.4	242.107	244.113	160.03	14944.6	2	2	Tier 3 one-reaction											0	1	98	0	0.847	0.369	0.816	0.629	0.716	0.962	0.694	0.628	0.725	0.637
C-762	209	205.7	412.223	416.236	89.0473	1.1767e+07	1	2	Tier 3 zero-reaction											4	38	513	0	0.931	0.718	1.083	1.033	1.031	0.998	1.078	0.967	1.346	1.658
C-763	209	205.7	263.139	265.146	101.047	56702	1	1	Tier 3 one-reaction											0	29	442	0	1.502	1.229	1.641	1.167	1.213	1.036	1.272	1.13	1.487	1.987
C-764	209.1	205.7	234.594	236.601	145.005	12776.8	2	2	Tier 3 only two-reaction											0	0	64	0	0.918	0.708	1.227	0.994	1.051	1.054	1.087	1.009	1.436	1.886
C-766	209.2	205.9	412.486	416.5	89.3106	24981.5	1	2	Unidentified														0	0.542	0.325	0.318	1.231	0.879	0.827	0.742	0.208	1.02	2.01
C-767	209.5	206.2	449.29	453.304	126.115	7137.7	1	2	Tier 3 only two-reaction											0	0	63	0	0.978	0.776	0.814	0.517	1.099	0.892	1.028	0.921	1.166	0.579
C-768	209.7	206.4	424.283	428.296	101.108	41482.6	1	2	Tier 3 only two-reaction											0	0	9	0	1.025	0.77	1.14	0.353	1.099	0.9	1.103	0.982	1.386	0.824
C-769	209.8	206.4	448.192	452.203	125.016	44419	1	2	Tier 3 only two-reaction											0	0	2	0	1.071	0.793	1.376	0.683	1.48	0.776	0.931	1.03	0.813	1.764
C-770	210.9	207.5	237.627	239.635	151.071	9063.64	2	2	Tier 3 only two-reaction											0	0	1	0	2.176	2.064	2.556	2.101	2.401	2.115	2.773	1.627	3.515	1.901
C-771	211	207.7	417.713	421.726	94.5375	57292.8	1	2	Unidentified														0	1.826	4.46	1.019	6.889	1.364	3.08	1.265	0.782	1.095	1.475
C-772	211.4	208	451.27	455.283	128.095	7586.09	1	2	Tier 3 one-reaction											0	8	164	0	0.922	0.795	0.588	0.688	0.736	0.91	0.737	0.593	0.576	0.738
C-773	211.5	208.2	394.248	398.262	71.073	35792.2	1	2	Tier 3 one-reaction											0	6	232	0	1.023	0.734	0.883	0.372	0.886	0.848	0.999	1.084	0.875	1.025
C-775	212.9	209.6	289.154	291.161	127.063	514155	1	1	Tier 2						AXA01542000		Methylene-2-pyrrolidinecarboxylic acid	0.69	11				0	0.803	0.542	0.657	0.731	0.773	0.887	0.774	0.634	0.794	0.893
C-776	212.9	209.6	219.623	221.63	115.063	1.49606e+06	2	2	Tier 3 zero-reaction											2	33	454	0	0.838	0.615	0.754	0.813	0.925	0.942	0.756	0.714	0.869	0.995
C-777	213	209.7	277.154	279.161	115.063	63861.3	1	1	Tier 2						AXA02077000		4-Amino-2-methylenebutanoic acid	1.97	11.8				0	1.014	1	1.07	0.788	0.987	1.078	1.158	0.996	1.226	1.192
C-778	213.1	209.8	269.095	271.102	107.004	11098.3	1	1	Tier 3 one-reaction											0	2	149	0	1.621	1.016	1.685	0.337	1.578	0.942	1.672	2.902	1.904	1.759
C-779	214	210.7	436.73	440.743	113.555	14661	1	2	Unidentified														0	0.908	0.573	0.787	1.574	0.965	1.121	0.981	0.533	0.851	1.264
C-780	214.3	211	327.123	329.13	330.063	9708.4	2	2	Tier 3 one-reaction											0	2	191	0	0.753	0.348	0.715	0.577	0.616	1.066	0.668	0.404	0.618	0.738
C-781	215.1	211.8	252.123	254.13	90.0314	110299	1	1	Tier 2						AAA00007000	C00186	(S)-Lactic acid / (R)-Lactic acid	1.02	9				0	0.587	0.561	0.865	0.631	0.684	1.212	2.284	1.521	1.656	2.37
C-782	215.2	211.9	352.132	354.139	190.041	3740.5	1	1	Tier 3 one-reaction											0	2	116	0	0.883	1.102	1.506	0.416	1.212	0.83	1.18	2.159	0.792	1.125
C-783	215.2	211.9	380.233	384.246	57.0574	9182	1	2	Tier 3 one-reaction											0	4	250	0	0.715	1.678	0.588	0.194	0.623	0.551	0.575	1.473	0.646	0.321
C-784	215.3	212	331.619	333.626	339.055	3094	2	2	Tier 2						AAA01894000	C17267	Isomer 1 of S-Sulfanylglutathione	1.12	40.2				0	1.704	1.496	1.956	1.298	1.323	1.284	1.315	1.452	0.791	1.669
C-785	215.3	212	227.639	229.645	131.095	8889	2	2	Tier 1	ABA00614000	C02378	Isomer 1 of E-Aminocaproic Acid	0.08	4.1									0	1.016	0.861	1.046	0.85	1.127	0.824	0.832	0.782	0.849	1.106
C-786	215.4	212.1	454.27	458.283	131.094	10313.8	1	2	Tier 1	ABA00614000	C02378	Isomer 2 of E-Aminocaproic Acid	0.42	4									0	0.887	0.708	1.019	0.945	1.127	1.016	0.951	0.664	0.969	1.206
C-787	215.6	212.3	391.249	395.262	68.0733	7453.84	1	2	Unidentified														0	0.688	1.082	0.668	0.382	0.708	0.832	0.734	1.057	0.954	0.883
C-789	215.7	212.5	409.752	413.765	86.5763	21912.1	1	2	Unidentified														0	1.031	0.71	0.807	0.687	0.893	1.079	1.02	0.982	0.821	0.608
C-790	216.8	213.5	247.623	249.63	171.064	8987.25	2	2	Tier 3 one-reaction											0	8	236	0	1.141	0.962	1.175	2.289	1.075	1.287	1.11	0.969	1.151	1.172
C-791	216.9	213.6	451.234	455.248	128.059	23234.3	1	2	Tier 3 zero-reaction											1	16	273	0	1.02	1.527	0.951	1.524	0.874	1.569	1.008	0.807	0.864	0.995
C-793	218.1	214.8	373.148	375.155	211.056	4005	1	1	Tier 3 only two-reaction											0	0	6	0	1.471	1.113	1.529	1.531	1.34	1.36	1.529	1.585	1.476	1.537
C-794	218.1	214.8	478.245	482.259	155.07	25611.4	1	2	Tier 3 zero-reaction											1	14	279	0	1.304	0.795	0.929	0.914	1.449	1.033	0.991	0.867	1.13	1.388
C-795	218.1	214.8	386.2	388.206	448.217	5277.14	2	2	Tier 3 one-reaction											0	3	162	0	0.925	0.397	0.672	0.966	0.773	1.095	0.779	0.591	0.513	1.041
C-796	218.2	214.9	460.221	464.235	137.046	31067.2	1	2	Tier 3 only two-reaction											0	0	11	0	0.815	0.544	0.731	0.887	0.948	0.993	0.795	0.728	0.849	1.056
C-797	218.4	215.1	426.184	430.198	103.009	9766.14	1	2	Tier 3 one-reaction											0	2	111	0	0.85	2.795	1.105	0.892	1.476	0.858	0.771	0.74	0.777	2.253
C-798	218.5	215.2	476.717	480.731	153.542	6333.2	1	2	Unidentified														0	0.795	0.401	0.614	1.457	0.797	1.192	0.689	0.456	0.625	0.857
C-799	219	215.8	448.22	452.234	125.044	8754.43	1	2	Tier 3 only two-reaction											0	0	5	0	0.934	0.528	0.931	0.669	0.879	0.899	0.821	1.08	0.935	1.123
C-801	219.2	215.9	424.283	428.297	101.108	35483.8	1	2	Tier 3 only two-reaction											0	0	9	0	1.059	0.764	1.157	0.355	1.133	0.959	1.148	0.994	1.433	0.868
C-802	220.2	216.9	269.199	271.205	214.216	2573	2	2	Tier 3 only two-reaction											0	0	10	0	1.121	0.865	1.031	0.45	1.453	0.997	1.262	1.069	1.249	0.96
C-803	220.2	217	379.15	381.156	217.059	17272.9	1	1	Tier 3 one-reaction											0	11	315	0	0.543	0.899	0.738	0.574	0.503	0.9	1.434	2.047	1.527	1.158
C-804	220.3	217	426.239	430.252	103.063	42898.8	1	2	Tier 1	AAA00684000	C02356	A-Aminobutyric Acid	0.29	0.8									0	0.991	0.902	0.83	1.101	0.925	1.375	1.227	0.934	0.952	1.019
C-805	220.6	217.3	396.228	400.241	73.0527	1.43027e+06	1	2	Tier 3 zero-reaction											3	18	409	0	0.133	0.468	0.17	0.106	0.141	0.372	1.383	1.263	1.164	0.434
C-806	220.8	217.6	219.623	221.63	115.063	28121.2	2	2	Tier 3 zero-reaction											2	33	454	0	0.833	0.608	0.775	0.816	0.921	0.944	0.776	0.726	0.847	0.983
C-807	221	217.8	405.213	407.22	243.121	4022.38	1	1	Tier 2						AXA01102000		Glutaminylproline	0.84	71.6				0	1.148	1.398	1.438	1.148	1.719	1.051	1.018	1.215	1.414	1.761
C-809	221.3	218	266.137	268.145	104.045	20925.5	1	1	Tier 1	AAA00182000	C01089	3-Hydroxybutyric Acid	7.42	2.8									0.4545	1.016	0.8094	1.2024	0.909	1.092	1.417	2.011	1.184	1.65	1.803
C-810	221.6	218.3	353.116	355.123	191.025	7410.22	1	1	Tier 2						AAA00914000	C17938	5,6-Indolequinone-2-carboxylic acid	7.97	24.1				0	0.318	1.586	0.694	0.199	0.264	0.302	1.477	7.99	1.911	1.047
C-811	221.8	218.6	281.145	283.151	238.107	10504.1	2	2	Tier 3 one-reaction											0	16	371	0	1.014	0.682	0.867	1.358	0.922	1.151	1.058	0.741	0.852	1.085
C-812	221.9	218.6	402.744	406.757	79.5685	5713.33	1	2	Unidentified														0	1.505	0.686	1.183	0.732	1.911	1.874	1.44	0.951	1.474	1.045
C-813	222	218.7	431.747	435.76	108.571	16591.7	1	2	Unidentified														0	0.406	2.216	0.279	0.403	0.398	0.621	0.556	0.264	0.297	0.322
C-815	222.2	218.9	252.612	254.618	90.5204	11209.5	1	1	Unidentified														0	0.845	0.507	0.933	0.788	1.008	0.9	0.732	1.417	1.052	0.964
C-816	222.3	219	331.01	333.016	168.919	69174.2	1	1	Tier 3 only two-reaction											0	0	2	0	0.622	0.473	0.604	0.239	0.657	0.62	0.715	0.647	0.715	0.715
C-817	222.7	219.4	469.244	473.258	146.069	9920.69	1	2	Tier 3 zero-reaction											4	29	339	0	1.428	0.742	1.249	1.499	0.953	1.128	0.846	1.132	1.305	0.934
C-818	222.8	219.6	243.607	245.613	163.03	8805	2	2	Tier 3 zero-reaction											1	12	229	0	1.046	0.448	1.157	1.074	1.154	1.087	0.899	1.092	0.933	0.981
C-820	223.1	219.8	526.268	530.28	203.092	2613.2	1	2	Tier 3 one-reaction											0	11	260	0	1.29	1.642	1.424	2.022	1.206	1.507	1.259	2.656	1.729	1.21
C-821	223.1	219.9	509.223	513.236	186.047	9938.8	1	2	Tier 3 one-reaction											0	2	60	0.0909	1.411	1.524	1.976	1.0161	1.465	1.125	1.659	2.662	2.347	1.466
C-822	223.4	220.1	526.23	530.243	203.054	2837.73	1	2	Tier 3 one-reaction											0	1	122	0	1.471	1.549	1.668	2.104	1.27	1.681	1.325	1.404	1.239	1.284
C-823	223.8	220.5	347.161	349.167	185.069	4893	1	1	Tier 3 one-reaction											0	21	419	0.0909	0.373	0.23	0.522	0.3277	0.353	1.222	1.45	1.427	0.836	0.645
C-824	223.9	220.6	448.19	452.204	125.015	8089.67	1	2	Tier 3 zero-reaction											1	5	23	0	1.061	0.819	1.337	0.694	1.456	0.777	0.972	1.057	0.813	1.868
C-825	223.9	220.6	499.271	503.285	176.096	254420	1	2	Tier 3 zero-reaction											2	20	209	0	1.474	0.77	1.566	0.528	1.693	1.287	1.402	1.974	1.742	2.068
C-826	224	220.8	250.136	252.144	176.09	4614	2	2	Tier 3 zero-reaction											1	0	50	0.1212	1.077	0.554	1.428	0.614	1.127	9.0164	9.9132	1.566	10.6498	12.244
C-827	224.1	220.8	254.084	256.091	91.993	17019.6	1	1	Tier 3 one-reaction											0	3	87	0	1.729	1.342	1.993	1.243	2.14	1.356	1.217	1.286	1.686	2.85
C-828	224.7	221.4	316.675	318.682	309.168	22012	2	2	Tier 3 one-reaction											0	3	158	0	0.103	3.806	0.286	0.078	0.244	0.107	0.265	0.836	0.25	0.206
C-829	224.7	221.5	467.712	471.726	144.537	7843.12	1	2	Unidentified														0	1.349	0.552	0.707	3.453	0.932	2.3	0.83	0.47	0.693	1.1
C-831	225.3	222.1	470.229	474.243	147.054	18050.5	1	2	Tier 2						AAA01510000	C03618	Isomer 1 of L-threo-3-Methylaspartic acid	1.13	4.7				0	1.102	0.625	0.775	1.797	0.992	1.251	1.131	0.894	0.901	0.807
C-832	225.7	222.4	403.235	407.249	80.0593	12921	1	2	Tier 3 only two-reaction											0	0	23	0	1.348	0.756	0.622	1.274	0.681	1.193	0.662	0.48	0.514	0.674
C-833	226.4	223.1	395.754	399.768	72.5789	5.41153e+06	1	2	Unidentified														0	1.198	0.578	0.945	0.585	1.027	1.395	0.992	0.74	0.973	0.721
C-834	226.4	223.2	411.275	415.289	88.0999	46982.3	1	2	Tier 3 zero-reaction											1	5	80	0	1.325	0.68	1.005	0.578	1.055	1.495	1.068	0.869	1.061	0.764
C-835	226.5	223.2	226.157	228.164	128.131	156623	2	2	Tier 3 one-reaction											0	1	52	0	1.114	0.617	1.081	0.538	1.059	1.227	1.042	0.932	1.05	0.723
C-836	226.5	223.2	288.206	290.215	126.114	10738.5	1	1	Unidentified														0	1.179	0.733	1.313	0.61	1.257	1.177	1.237	1.144	1.393	1.006
C-837	226.5	223.2	225.149	227.156	126.116	78132.6	2	2	Tier 3 only two-reaction											0	0	63	0	1.038	0.567	1.148	0.474	1.014	1.15	1.053	0.973	1.082	0.711
C-838	226.5	223.2	219.149	221.156	114.116	178157	2	2	Tier 3 one-reaction											0	1	76	0	1.179	0.596	1.019	0.583	1.089	1.227	0.986	0.884	1.085	0.801
C-839	226.5	223.2	240.67	242.677	157.158	206605	2	2	Tier 3 one-reaction											0	1	25	0	1.183	0.609	0.937	0.565	1.107	1.301	1.02	0.788	1.053	0.709
C-840	226.6	223.3	331.248	333.256	169.157	8008.93	1	1	Tier 3 only two-reaction											0	0	18	0	1.323	0.869	1.042	0.708	1.217	1.544	1.2	0.865	1.082	0.807
C-841	226.7	223.4	414.728	418.741	91.5528	16803.4	1	2	Unidentified														0	1.262	0.587	0.992	0.634	1.032	1.322	0.98	0.795	1.08	0.752
C-842	226.8	223.5	422.714	426.728	99.5385	7998.44	1	2	Unidentified														0	1.305	0.684	1.074	0.671	1.22	1.163	1.063	0.637	1.018	0.726
C-843	227	223.7	322.622	324.629	321.062	4606.53	2	2	Tier 3 zero-reaction											1	7	249	0	1.781	1.022	3.451	0.741	1.703	1.397	1.782	2.608	2.734	1.89
C-844	227.1	223.8	386.749	390.763	63.5739	88982.8	1	2	Unidentified														0	1.286	0.619	1.007	0.599	1.1	1.433	1.089	0.736	1.063	0.727
C-845	227.5	224.2	409.26	413.274	86.0842	6970.8	1	2	Tier 3 one-reaction											0	1	96	0	1.509	1.121	1.237	0.731	1.395	1.411	1.264	1.398	1.335	0.906
C-847	227.8	224.5	470.266	474.279	147.09	2902	1	2	Tier 3 one-reaction											0	39	429	0	1.322	0.745	1.496	1.022	1.247	0.975	1.37	1.346	1.459	1.427
C-849	228.4	225.1	452.255	456.268	129.079	7759.52	1	2	Tier 1	AAA00728000	C00408	Isomer 1 of Pipecollinic Acid	0.86	1.6									0	1.004	1.375	0.497	1.269	1.03	1.313	0.912	1.348	0.832	0.865
C-850	228.5	225.2	337.121	339.127	175.03	5157	1	1	Tier 3 one-reaction											0	4	61	0.1212	0.228	2.033	0.672	0.0817	0.254	0.286	1.93	2.904	2.51	1.31
C-851	228.6	225.3	247.624	249.63	171.065	4396.67	2	2	Tier 3 one-reaction											0	9	253	0	1.182	0.991	1.136	2.269	1.031	1.307	1.113	1.098	1.155	1.221
C-852	228.8	225.5	379.249	383.263	56.074	121102	1	2	Unidentified														0	1.145	0.603	0.998	0.559	1.103	1.217	1.023	0.87	1.128	0.781
C-853	228.9	225.6	264.123	266.131	102.031	19928.6	1	1	Tier 1	AAA00600000	C00232	Succinic Semialdehyde	0.63	1.9									0	0.919	0.769	0.563	1.337	0.671	1.295	0.707	0.489	0.477	0.619
C-855	229.1	225.8	351.166	353.172	189.074	19379.8	1	1	Tier 3 one-reaction											0	10	190	0	1.215	1.078	1.658	1.264	1.099	1.122	1.275	1.379	1.542	1.299
C-856	229.4	226.1	437.291	441.305	114.116	23844.1	1	2	Tier 3 one-reaction											0	1	76	0	1.228	0.614	1.075	0.626	1.102	1.343	0.891	0.813	1.108	0.836
C-857	229.8	226.5	226.612	228.619	129.042	7006.63	2	2	Tier 3 zero-reaction											5	28	357	0	0.943	0.552	0.898	1.837	1.202	1.24	1.495	1.227	0.777	1.565
C-860	230.3	227	438.239	442.252	115.063	12453.8	1	2	Tier 3 zero-reaction											2	33	454	0	0.889	0.61	0.894	0.955	1.064	0.887	0.681	0.788	0.993	1.074
C-861	230.6	227.3	341.147	343.154	179.055	5088.8	1	1	Tier 2						AAA00928000	C01586	Hippuric acid	8.88	59.1				0	1.1	0.893	1.286	0.961	0.938	1.299	0.943	0.971	1.352	1.732
C-862	230.8	227.5	307.129	309.135	145.037	51176.9	1	1	Tier 2						AAA00602000	C00940	2-Oxoglutaramic acid	0.39	41.2				0	0.49	0.382	0.347	0.504	0.4	0.616	0.798	0.555	0.933	0.474
C-863	230.9	227.5	481.226	485.242	158.051	10961.3	1	2	Tier 3 only two-reaction											0	0	55	0	0.828	0.892	1.296	0.656	0.893	0.614	1.562	1.277	1.423	0.526
C-864	231.1	227.8	336.101	338.108	174.009	73694.3	1	1	Tier 3 one-reaction											0	2	63	0	1.111	0.511	1.642	0.353	0.948	0.722	1.074	1.491	1.367	1.223
C-865	231.3	228	444.755	448.768	121.579	58623.1	1	2	Unidentified														0	1.011	0.566	0.641	0.697	0.785	1.121	0.964	0.549	0.74	0.819
C-866	231.4	228	343.163	345.171	181.072	5046	1	1	Tier 2						AFA00170000	C19712	N-Hydroxy-L-phenylalanine	5.68	64.3				0	0.777	1.569	1.549	0.432	0.884	0.531	0.662	1.572	1.318	1.093
C-867	231.4	228.1	233.62	235.627	143.058	12164.4	2	2	Tier 3 zero-reaction											1	25	396	0	0.608	0.557	0.789	1.467	1.285	1.272	1.972	1.889	0.864	2.702
C-868	231.6	228.2	401.754	405.768	78.579	19768.1	1	2	Unidentified														0	1.239	0.7	0.781	0.529	0.819	1.283	0.931	0.797	0.802	0.564
C-869	231.7	228.3	355.165	357.172	193.073	18599.4	1	1	Tier 2						AAA00943000	C05598	Phenylacetylglycine	0.92	59.2				0	0.626	1.799	0.914	0.482	0.713	0.655	0.766	0.938	0.92	0.92
C-870	231.7	228.4	243.623	245.63	163.063	191088	2	2	Tier 3 zero-reaction											2	31	306	0	0.684	1.871	0.789	0.473	0.912	0.647	0.851	1.026	0.98	0.746
C-871	231.8	228.4	240.138	242.145	78.0467	7657.92	1	1	Tier 3 zero-reaction											1	6	168	0	0.919	1.609	1.05	0.663	0.928	0.686	0.867	1.254	1.217	1.064
C-872	231.8	228.5	252.628	254.635	181.074	283789	2	2	Tier 3 zero-reaction											5	42	452	0	0.625	1.733	0.9	0.438	0.753	0.664	0.888	1.08	0.941	0.737
C-873	231.9	228.6	297.16	299.166	135.068	25308.5	1	1	Tier 3 zero-reaction											2	20	288	0	0.869	1.664	1.155	0.776	0.818	1.272	1.111	1.258	1.113	0.818
C-874	232.1	228.7	484.245	488.258	161.069	23920.2	1	2	Tier 2						AFA00181000	C06234	4-Methyl-L-glutamic acid	0.98	15.2				0	0.824	0.976	1.212	1.613	1.638	1.499	2.335	2.219	1.57	2.96
C-876	232.8	229.5	425.244	429.257	102.068	3121.37	1	2	Tier 3 zero-reaction											3	52	565	0	1.735	9.343	1.218	2.164	1.434	1.366	1.395	1.365	1.224	1.178
C-877	232.9	229.5	387.217	391.231	64.0414	2602.33	1	2	Unidentified														0.0303	1.431	0.9774	1.629	0.742	1.384	1.105	1.209	2.23	1.998	2.112
C-879	233.9	230.5	278.102	280.109	116.011	146344	1	1	Tier 1	AAA00022000	C00122	Fumaric Acid	0.62	1.7									0	0.99	0.228	1.111	1.597	0.963	1.681	0.914	0.948	1.213	1.574
C-880	234.1	230.8	504.251	508.264	181.075	134943	1	2	Tier 3 zero-reaction											5	42	451	0	0.724	2.018	1.097	0.485	0.901	0.593	0.991	1.427	1.157	0.983
C-881	234.8	231.4	478.269	482.282	155.093	4771.38	1	2	Tier 3 one-reaction											0	16	264	0	0.982	0.785	1.206	0.88	1.08	0.731	0.666	1.019	1.023	1.096
C-882	234.8	231.5	522.215	526.231	199.04	7574.18	1	2	Tier 3 one-reaction											0	2	97	0	1.278	0.32	1.559	0.983	1.127	1.311	0.906	1.554	1.534	1.129
C-883	235.1	231.7	311.629	313.636	299.075	4049	2	2	Tier 3 zero-reaction											1	9	246	0	0.847	0.85	0.46	2.398	0.801	1.061	0.593	0.416	0.347	0.691
C-885	235.4	232	426.238	430.252	103.063	39735.8	1	2	Tier 3 zero-reaction											8	45	513	0	1.16	0.745	1.239	0.897	1.038	1.168	1.399	1.092	1.249	1.401
C-886	235.4	232	445.762	449.775	122.587	8993	1	2	Unidentified														0	1.074	0.597	0.692	0.689	1.003	1.414	1.595	0.391	0.563	0.494
C-887	235.4	232	443.238	447.25	120.062	5961.5	1	2	Unidentified														0.1515	0.848	0.502	0.838	1.154	0.972	0.992	0.864	0.616	0.4807	1.122
C-888	236	232.6	229.625	231.632	135.068	13258.3	2	2	Tier 3 zero-reaction											2	20	291	0	0.89	2.028	1.29	0.472	0.953	0.58	1.105	1.724	1.382	1.43
C-890	236.3	232.9	376.175	378.182	214.084	4835.37	1	1	Tier 3 one-reaction											0	6	234	0	1.011	0.553	1.245	0.709	0.972	1.07	1.272	1.4	1.367	1.241
C-891	236.9	233.5	396.21	400.223	73.0345	21469.9	1	2	Tier 3 one-reaction											0	2	1	0	1.447	3.099	0.924	5.144	1.161	2.026	0.894	0.686	1.035	1.148
C-892	237.4	234	430.283	434.297	107.107	8159.44	1	2	Tier 3 only two-reaction											0	0	3	0	0.936	0.729	0.645	0.417	0.917	0.939	0.92	0.766	0.775	0.617
C-893	237.7	234.3	226.157	228.164	128.131	39806.5	2	2	Tier 3 one-reaction											0	1	52	0	1.013	0.576	0.902	0.474	1.093	1.064	1.041	0.774	1.012	0.676
C-895	238	234.6	470.229	474.242	147.054	4873.56	1	2	Tier 2						AAA01510000	C03618	Isomer 2 of L-threo-3-Methylaspartic acid	0.56	7.8				0	1.233	0.702	0.962	1.741	1.11	1.146	0.939	0.976	0.928	0.986
C-896	238.5	235.1	253.678	255.685	183.174	6766.8	2	2	Tier 3 only two-reaction											0	0	16	0	0.937	0.625	0.894	0.443	1.059	0.976	1.06	0.682	1.11	0.692
C-897	238.5	235.1	415.279	419.291	92.1039	7488.43	1	2	Unidentified														0	1.189	0.761	1.173	0.586	1.39	1.078	1.063	0.965	1.313	1.162
C-898	238.9	235.5	247.678	249.685	171.173	35028.1	2	2	Tier 3 only two-reaction											0	0	23	0	1.038	0.693	0.894	0.44	1.12	1.078	1.047	0.847	1.036	0.767
C-899	238.9	235.5	269.199	271.205	214.216	6682.58	2	2	Tier 3 only two-reaction											0	0	10	0	0.958	0.629	0.916	0.457	1.121	1.045	1.015	0.699	1.136	0.752
C-900	238.9	235.5	424.283	428.297	101.108	495940	1	2	Tier 3 only two-reaction											0	0	9	0	0.978	0.624	0.871	0.409	1.065	0.999	1.002	0.761	1.027	0.718
C-901	239	235.5	225.149	227.156	126.116	41275.5	2	2	Tier 3 only two-reaction											0	0	63	0	0.902	0.572	0.986	0.442	1.095	1.081	1.084	0.766	0.976	0.689
C-902	239.1	235.7	231.113	233.119	69.0214	50508.5	1	1	Tier 3 one-reaction											0	3	161	0	1.405	0.746	0.859	1.401	0.958	1.223	0.469	0.659	0.678	0.77
C-903	239.2	235.8	417.713	421.727	94.5379	8938	1	2	Unidentified														0	1.607	4.529	1.124	5.539	1.192	2.389	1.166	0.82	1.067	1.259
C-905	239.4	235.9	303.17	305.177	141.079	5617.85	1	1	Tier 2						AXA01537000	C08287	L-Hypoglycin A	1.19	16.3				0	0.662	1.244	0.583	0.773	0.85	0.733	0.67	0.711	0.558	0.488
C-906	239.4	236	408.708	412.721	85.5322	6147.89	1	2	Unidentified														0	1.559	4.365	0.801	5.192	1.257	2.747	1.184	0.926	0.762	1.021
C-907	239.4	236	396.228	400.241	73.0528	1.22729e+06	1	2	Tier 3 zero-reaction											3	18	409	0	0.646	1.337	0.339	0.779	0.667	0.782	0.528	0.372	0.376	0.44
C-908	239.5	236.1	241.144	243.151	158.105	16592.4	2	2	Tier 3 one-reaction											0	6	216	0	0.764	1.252	0.581	0.783	0.705	0.771	0.689	0.634	0.732	0.685
C-912	239.9	236.5	494.35	498.363	171.174	5281.33	1	2	Tier 3 only two-reaction											0	0	23	0	0.942	0.641	0.961	0.515	1.236	0.964	1.089	0.691	1.072	0.766
C-913	240	236.6	232.181	234.188	70.0893	5430	1	1	Unidentified														0	0.924	0.644	0.914	0.41	1.069	1.054	1.119	0.751	1.072	0.763
C-914	240.1	236.7	254.686	256.692	185.189	5480.53	2	2	Tier 3 one-reaction											0	1	11	0	1.071	0.707	1.044	0.531	1.298	1.148	1.017	0.688	1.025	0.825
C-918	242.6	239.1	440.254	444.268	117.079	77889.3	1	2	Tier 3 zero-reaction											5	38	484	0	0.832	0.871	0.75	0.811	0.972	0.941	0.904	0.766	0.824	0.857
C-919	242.8	239.3	396.256	400.269	73.0803	12669.8	1	2	Unidentified														0	1.183	0.652	1.009	0.705	1.196	1.357	1.068	0.907	0.986	0.746
C-921	243.5	240.1	389.202	393.215	66.0262	7683	1	2	Tier 3 only two-reaction											0	0	1	0.0909	1.186	1.655	0.435	3.374	0.982	1.73	0.541	1.5491	2.174	0.81
C-923	243.7	240.2	389.669	391.676	455.155	59786.6	2	2	Tier 3 zero-reaction											1	11	319	0	0.819	0.617	1.132	0.635	0.901	0.693	0.374	0.807	0.928	0.911
C-925	243.9	240.4	408.642	410.649	493.101	3152.8	2	2	Tier 3 one-reaction											0	1	172	0.0606	1.157	0.967	1.28	0.842	1.322	0.925	0.4047	1.19	1.731	1.163
C-927	244.7	241.2	216.623	218.63	109.064	5401.64	2	2	Tier 3 one-reaction											0	2	161	0	0.896	0.767	1.011	0.822	1.136	1.117	0.97	0.83	1.08	0.889
C-928	244.7	241.2	432.239	436.252	109.064	6934.53	1	2	Tier 3 one-reaction											0	2	161	0	1.209	0.934	1.165	0.851	1.079	1.382	1.193	0.79	0.813	1.082
C-929	244.7	241.2	422.244	426.257	99.0683	16998.4	1	2	Tier 3 zero-reaction											1	13	299	0	1.082	1.138	0.849	0.934	1.024	1.051	0.949	0.882	1.016	0.886
C-930	244.8	241.3	279.169	281.177	117.078	8968.22	1	1	Unidentified														0	1.079	1.082	0.846	0.972	1.11	0.933	0.925	0.792	1.063	1.027
C-931	244.8	241.3	248.129	250.135	86.0372	11846.2	1	1	Tier 3 zero-reaction											4	41	530	0	0.819	0.803	0.906	0.876	1.042	0.902	0.936	0.89	1.067	1.065
C-932	244.8	241.3	220.631	222.637	117.079	477659	2	2	Tier 3 zero-reaction											5	38	484	0	0.761	0.781	0.764	0.764	0.898	0.858	0.833	0.797	0.832	0.807
C-933	244.9	241.4	291.17	293.177	129.079	39017.1	1	1	Tier 3 zero-reaction											4	30	418	0	0.86	0.807	0.826	0.818	0.911	0.825	0.776	0.801	0.869	0.931
C-934	245.1	241.6	234.148	236.156	72.0563	6794.4	1	1	Tier 3 only two-reaction											0	0	3	0	1.079	1.175	1.226	0.812	1.1	0.975	1.272	1.489	1.551	1.56
C-935	245.1	241.6	291.134	293.14	129.042	19058.6	1	1	Tier 2						AXA00242000		N-Acryloylglycine	0.84	14.3				0	0.913	0.591	0.779	1.101	0.774	0.987	0.764	0.68	0.777	0.731
C-936	245.1	241.6	230.621	232.627	137.059	5202.25	2	2	Tier 3 one-reaction											0	5	164	0	0.911	0.78	1.087	0.706	1.042	0.939	0.944	0.728	1.168	1.016
C-937	245.6	242.1	379.249	383.262	56.0733	18054.8	1	2	Unidentified														0	0.984	0.599	0.873	0.482	1.154	1.036	1.036	0.741	1.153	0.804
C-938	246.4	242.9	468.333	472.346	145.157	3071.87	1	2	Tier 3 zero-reaction											1	3	20	0	1.376	0.844	2.005	0.548	1.564	1.19	1.532	1.945	2.229	1.166
C-939	246.7	243.2	448.781	452.794	125.605	12917.5	1	2	Unidentified														0	1.17	0.689	1.173	0.252	1.62	1.202	1.169	1.119	1.395	0.462
C-940	247	243.5	233.164	235.171	71.0725	43055.1	1	1	Unidentified														0	0.854	0.846	0.67	0.818	0.983	0.925	0.882	0.68	0.828	0.743
C-941	247.2	243.6	322.122	324.128	160.03	10351.5	1	1	Tier 3 one-reaction											0	1	98	0	1.106	0.512	1.452	0.983	1.318	1.103	0.784	0.982	1.175	1.116
C-942	247.3	243.7	440.254	444.268	117.079	1.06675e+06	1	2	Tier 3 zero-reaction											5	38	484	0	0.841	0.921	0.754	0.829	0.994	0.981	0.92	0.782	0.837	0.859
C-943	247.4	243.9	275.137	277.146	113.046	11787.1	1	1	Tier 2						APA00959000	C22138	Isomer 1 of L-Propargylglycine	7.28	10.3				0.0909	1.411	0.5967	1.142	1.119	1.167	1.418	1.015	1.026	1.405	1.278
C-945	247.5	243.9	303.133	305.14	141.042	10358.9	1	1	Tier 2						AAA00996000	C03824	2-Aminomuconate semialdehyde	1.77	36.6				0	1.071	0.509	0.924	0.832	0.918	1.156	1.158	1.256	0.869	0.908
C-947	247.5	244	406.143	408.15	244.051	43845.6	1	1	Tier 3 one-reaction											0	13	167	0	1.174	0.419	0.908	0.805	0.924	1.198	0.936	0.597	0.841	0.865
C-948	247.5	244	579.226	583.24	256.051	13355.2	1	2	Tier 3 one-reaction											0	14	171	0	1.317	0.765	1.37	0.421	1.662	1.198	1.256	1.416	1.033	1.93
C-949	247.5	244	217.607	219.614	111.032	18559.5	2	2	Tier 3 zero-reaction											1	8	253	0	1.031	0.485	0.994	0.883	0.936	1.194	0.856	0.768	1.053	1.012
C-950	247.5	244	340.132	342.139	178.041	29091.8	1	1	Tier 3 zero-reaction											1	10	192	0	1.001	0.408	1.017	0.877	0.969	1.321	0.846	0.666	0.961	0.914
C-951	247.5	244	499.27	503.283	176.095	7126.12	1	2	Tier 3 zero-reaction											2	20	204	0	1.18	0.802	1.919	0.577	1.941	1.157	1.029	1.637	1.155	1.942
C-952	247.5	244	226.613	228.619	129.043	215929	2	2	Tier 3 zero-reaction											5	28	357	0	1.004	0.384	1.025	0.892	0.958	1.114	0.846	0.688	0.894	0.955
C-953	247.5	244	526.229	530.242	203.053	6411.57	1	2	Tier 3 one-reaction											0	1	74	0	1.66	1.674	1.565	2.032	1.651	1.569	1.211	1.084	1.972	1.981
C-954	247.6	244	303.116	305.123	141.025	8140.77	1	1	Tier 3 one-reaction											0	1	41	0	1.025	0.417	1.208	0.857	0.927	0.941	0.928	1.075	0.98	0.899
C-955	247.6	244	321.633	323.639	159.541	33332.5	1	1	Unidentified														0	0.945	0.445	1.079	0.998	1.309	1.198	0.755	0.732	1.035	1.42
C-956	247.6	244.1	352.132	354.139	190.041	5638	1	1	Tier 3 one-reaction											0	2	115	0	1.112	0.387	1.21	0.908	0.98	0.915	0.803	0.72	0.929	1.106
C-957	247.7	244.2	270.119	272.125	216.056	4338	2	2	Tier 3 zero-reaction											1	3	150	0	0.688	0.457	1.017	0.681	0.883	0.917	0.968	1.217	1.237	0.995
C-958	248.1	244.6	344.148	346.156	182.057	3640.5	1	1	Tier 1	AAA00287000	C03672	Hydroxyphenyllactic Acid	3.42	0.9									0	1.059	0.696	1.555	0.721	1.141	1.26	1.15	1.604	1.746	1.842
C-959	248.4	244.9	424.283	428.297	101.108	171730	1	2	Tier 3 only two-reaction											0	0	9	0	0.984	0.611	0.871	0.407	1.054	1.033	0.988	0.632	0.995	0.68
C-960	248.6	245	335.196	337.203	173.105	4696	1	1	Tier 2						AXA00298000		Isovalerylsarcosine	1.73	31.3				0.0909	0.4358	0.3664	0.703	0.222	0.4079	1.252	1.339	1.562	1.632	1.174
C-961	248.6	245.1	219.149	221.156	114.115	23474.8	2	2	Unidentified														0	1.342	0.686	1.038	0.983	1.217	1.613	0.952	0.766	0.963	0.753
C-962	249.4	245.8	278.118	280.125	232.053	5974.44	2	2	Tier 3 one-reaction											0	12	179	0	1.177	0.54	1.083	1.137	0.912	1.155	0.825	0.699	0.772	0.839
C-963	249.5	246	428.236	432.25	105.061	9233.37	1	2	Tier 3 one-reaction											0	2	42	0	0.5	2.2	0.736	0.333	0.428	0.485	0.665	2.403	0.738	0.272
C-964	249.6	246	445.762	449.776	122.587	9863.18	1	2	Unidentified														0	0.718	4.72	0.296	0.381	0.525	0.894	0.514	0.693	0.323	0.336
C-965	249.6	246.1	242.107	244.113	160.031	17014.2	2	2	Tier 3 one-reaction											0	1	80	0.0303	0.934	0.3901	0.62	0.996	0.742	1.167	0.585	0.376	0.593	0.553
C-966	249.7	246.1	284.117	286.124	244.052	31938.7	2	2	Tier 3 one-reaction											0	13	169	0	0.889	0.405	0.637	0.885	0.812	0.995	0.67	0.549	0.76	0.734
C-967	249.7	246.1	251.112	253.119	178.041	24082.2	2	2	Tier 3 zero-reaction											1	10	192	0	0.859	0.344	0.752	1.201	0.787	1.209	0.631	0.451	0.526	0.634
C-968	250.8	247.3	430.18	434.193	107.004	342548	1	2	Tier 3 one-reaction											0	2	153	0	1.302	0.893	1.473	0.539	1.653	0.874	1.111	1.308	1.038	2.031
C-969	251.5	247.9	215.593	217.6	107.004	7749.71	2	2	Tier 3 one-reaction											0	2	150	0	1.209	0.871	1.276	0.542	1.749	0.811	0.964	1.236	0.95	2.056
C-970	251.7	248.1	293.132	295.138	131.041	189409	1	1	Tier 3 one-reaction											0	2	81	0	0.602	2.084	1.095	0.12	0.773	0.367	0.89	1.747	1.389	0.752
C-973	252.8	249.2	396.255	400.269	73.0799	8411.22	1	2	Unidentified														0	1.269	0.655	0.935	0.745	1.096	1.456	1.132	0.878	0.975	0.776
C-974	253.2	249.6	227.612	229.618	131.041	86130.6	2	2	Tier 3 one-reaction											0	2	81	0	0.655	1.579	0.807	0.321	0.832	0.429	0.755	1.084	0.933	0.559
C-975	253.3	249.7	323.144	325.149	161.053	5417.78	1	1	Tier 3 only two-reaction											0	0	1	0.0606	0.739	1.529	1.498	0.4751	0.798	0.47	0.663	1.261	1.256	0.701
C-976	253.4	249.8	217.133	219.141	55.0419	8713	1	1	Tier 3 one-reaction											0	1	175	0.2727	0.762	1.714	0.822	0.2661	0.86	6.6869	0.727	1.069	0.984	0.708
C-977	253.5	249.9	492.205	494.208	330.114	30961.4	1	1	Tier 3 one-reaction											0	1	217	0	1.435	0.54	2.022	1.386	1.377	1.15	1.452	1.891	1.818	1.22
C-978	253.5	249.9	472.227	476.241	149.052	243172	1	2	Tier 3 zero-reaction											1	9	167	0	0.62	1.716	0.863	0.292	0.864	0.447	0.788	1.163	1.07	0.624
C-979	253.7	250.1	337.121	339.127	175.03	5238.4	1	1	Tier 3 one-reaction											0	4	61	0.0303	0.403	1.716	0.349	0.374	0.366	0.71	0.854	0.418	0.426	0.844
C-980	253.7	250.1	459.214	463.228	136.039	35757.1	1	2	Tier 3 zero-reaction											1	10	164	0	0.235	1.555	0.787	0.115	0.962	0.134	0.849	2.544	0.819	0.258
C-981	253.8	250.2	298.13	300.136	136.038	19106.7	1	1	Tier 3 zero-reaction											3	24	618	0.0303	0.133	2.236	0.67	0.082	1.006	0.0341	1.108	2.586	0.618	0.139
C-982	253.8	250.2	406.18	408.186	244.088	119450	1	1	Tier 1	AAA01672000	C00120	Biotin	0.03	0.4									0	1.064	0.722	1.128	0.949	1.147	1.053	1.057	1.186	1.125	0.9
C-983	254.1	250.5	378.185	382.199	55.0098	11157.1	1	2	Unidentified														0	1.684	1.366	1.264	1.688	1.627	1.31	1.079	1.048	1.031	1.628
C-984	254.6	251	426.238	430.252	103.063	11737.7	1	2	Tier 3 zero-reaction											8	45	513	0	1.09	0.412	0.707	1.179	1.102	1.667	1.652	0.99	1.021	1.224
C-985	254.7	251	377.685	381.699	54.5099	36930.4	1	2	Unidentified														0	1.32	1.257	1	1.576	1.568	1.139	1.052	0.73	0.836	1.239
C-987	255.2	251.6	304.153	306.16	142.062	6401.78	1	1	Tier 3 one-reaction											0	18	459	0	0.493	0.331	0.781	0.471	0.98	0.341	0.585	0.53	0.561	1.068
C-988	255.3	251.7	359.189	361.193	394.194	12453.3	2	2	Tier 3 one-reaction											0	8	205	0	0.896	0.266	0.98	0.358	0.494	0.178	0.246	1.675	1.271	0.26
C-989	255.5	251.9	236.617	238.624	149.051	8799	2	2	Tier 3 zero-reaction											1	9	167	0	0.619	1.672	0.896	0.37	0.863	0.474	0.768	1.319	1.001	0.567
C-990	255.6	252	237.629	239.635	151.075	14380.7	2	2	Tier 3 one-reaction											0	5	159	0	0.919	0.556	0.735	0.951	0.965	0.964	0.87	0.599	0.871	0.889
C-991	255.9	252.2	247.678	249.685	171.173	10390.5	2	2	Tier 3 only two-reaction											0	0	23	0	1.068	0.671	0.848	0.531	1.172	1.243	1.076	0.691	0.967	0.746
C-992	256.2	252.6	478.245	482.259	155.07	11091.4	1	2	Tier 3 zero-reaction											1	14	279	0	1.506	1.281	1.19	1.758	1.606	1.596	1.232	0.853	1.365	1.077
C-993	256.3	252.7	216.623	218.63	109.064	41223.1	2	2	Tier 3 one-reaction											0	2	161	0	0.921	0.596	0.569	1.003	0.83	1.132	0.952	0.503	0.59	0.674
C-994	256.3	252.7	271.155	273.162	109.063	7113	1	1	Tier 3 one-reaction											0	2	162	0	0.875	1.132	0.657	0.857	0.922	0.981	0.813	0.73	0.676	0.825
C-995	256.4	252.7	432.239	436.253	109.064	50791.8	1	2	Tier 3 one-reaction											0	2	161	0	0.984	0.674	0.631	1.07	0.871	1.345	0.954	0.46	0.7	0.757
C-996	256.5	252.9	375.217	379.231	52.0418	7490.19	1	2	Unidentified														0	1.085	0.759	0.756	1.296	1.014	1.027	1.06	0.971	0.952	1.132
C-997	256.5	252.9	230.621	232.627	137.059	47493.9	2	2	Tier 3 one-reaction											0	5	164	0	0.963	0.774	0.733	1.171	0.943	1.082	0.959	0.543	0.783	0.931
C-998	256.5	252.9	245.626	247.633	167.069	75183.8	2	2	Tier 3 one-reaction											0	20	251	0	0.97	0.62	0.618	1.227	0.939	1.265	0.83	0.42	0.605	0.686
C-999	256.5	252.9	284.139	286.147	122.047	11796.4	1	1	Tier 3 zero-reaction											1	9	171	0	0.729	0.448	0.586	0.753	0.869	0.794	0.678	0.528	0.576	0.854
C-1000	256.5	252.9	440.254	444.268	117.079	7934.4	1	2	Tier 3 zero-reaction											5	38	484	0	0.954	0.948	0.849	0.901	1.024	1.04	0.957	0.824	0.886	0.986
C-1001	256.8	253.2	258.159	260.166	96.0673	32550.1	1	1	Unidentified														0	1.39	0.897	1.376	0.749	1.363	0.847	1.281	1.489	1.592	1.675
C-1002	256.8	253.2	231.149	233.156	69.0577	24184.6	1	1	Tier 3 one-reaction											0	2	183	0	0.982	0.712	1.37	0.628	1.314	0.729	0.898	1.335	1.258	1.305
C-1003	257	253.4	379.247	383.262	56.0719	7340.26	1	2	Unidentified														0	1.035	0.623	0.992	0.569	1.243	1.181	1.102	0.778	1.16	0.844
C-1004	257.4	253.8	424.223	428.236	101.048	28701	1	2	Tier 3 one-reaction											0	29	443	0	0.533	1.746	0.754	0.632	0.778	0.704	0.768	0.832	0.744	0.628
C-1005	257.9	254.3	448.191	452.204	125.015	2679.2	1	2	Tier 3 zero-reaction											1	5	23	0	1.082	0.855	1.257	0.726	1.383	0.775	1.058	1.148	0.873	1.744
C-1008	258.8	255.2	451.234	455.248	128.059	6195.57	1	2	Tier 3 zero-reaction											1	16	273	0	1.412	0.916	1.66	1.941	1.189	1.628	1.285	1.046	1.908	1.605
C-1009	258.9	255.3	330.664	332.671	337.146	16930.3	2	2	Tier 3 one-reaction											0	7	100	0	0.658	1.876	0.427	1.49	0.518	0.992	0.623	0.505	0.438	0.507
C-1010	258.9	255.3	424.283	428.297	101.108	75725.7	1	2	Tier 3 only two-reaction											0	0	9	0	1.011	0.618	0.892	0.433	1.042	1.083	0.997	0.641	1.025	0.695
C-1014	260	256.4	226.157	228.164	128.131	11756.8	2	2	Tier 3 one-reaction											0	1	52	0	1.09	0.578	0.812	0.638	1.16	1.192	0.989	0.649	0.899	0.682
C-1015	260	256.4	278.138	280.145	116.047	17906	1	1	Tier 1	AXA00094000	HMDB0000720	Levulinic Acid	0.98	1.3									0	1.508	1.369	1.904	0.897	1.233	1.262	1.493	2.69	1.701	1.392
C-1016	260.3	256.7	241.099	243.106	158.015	12010.8	2	2	Tier 3 one-reaction											0	1	45	0	0.774	0.428	0.968	0.401	0.658	0.81	0.724	0.855	0.734	0.952
C-1017	260.6	257	250.19	252.198	88.0981	6407.67	1	1	Unidentified														0	1.42	1.31	1.939	0.864	1.35	1.375	1.527	1.385	1.881	1.441
C-1018	260.7	257.1	409.259	413.273	86.0837	8198.29	1	2	Tier 3 one-reaction											0	1	96	0	1.683	1.55	0.904	1.12	1.429	1.567	1.428	0.755	1.04	0.646
C-1019	261.3	257.7	396.21	400.223	73.0345	16478.8	1	2	Tier 3 one-reaction											0	2	1	0	1.645	5.366	0.941	5.458	1.134	2.191	1.044	0.824	0.969	1.175
C-1020	261.3	257.7	225.149	227.156	126.116	12001.4	2	2	Tier 3 only two-reaction											0	0	63	0	1.005	0.528	0.91	0.571	1.052	1.204	1.026	0.67	0.952	0.651
C-1021	261.5	257.9	259.678	261.685	195.173	5673.13	2	2	Tier 3 only two-reaction											0	0	13	0	1.219	0.53	0.966	0.322	0.967	0.833	0.816	0.741	0.655	0.905
C-1022	261.6	258	241.144	243.151	158.105	9751.06	2	2	Tier 3 one-reaction											0	6	216	0	0.688	1.824	0.836	0.571	0.925	0.571	0.689	0.743	0.804	1.059
C-1023	261.7	258.1	289.118	291.126	127.027	5061.43	1	1	Tier 3 one-reaction											0	10	244	0.0303	1.539	1.215	1.113	1.426	1.268	1.514	1.013	0.78	0.811	1.058
C-1024	262	258.4	285.123	287.13	123.032	26208.7	1	1	Tier 1	AAA01042000	C10164	Picolinic Acid	0.36	7.4									0	0.152	2.679	0.935	0.084	0.692	0.133	0.125	0.312	0.156	0.147
C-1026	262.9	259.3	306.628	308.635	289.073	4557.43	2	2	Tier 3 one-reaction											0	3	251	0	1.171	0.485	1.097	0.823	0.914	1.129	0.825	0.763	1.091	0.967
C-1027	262.9	259.3	452.77	456.784	129.595	6365.87	1	2	Unidentified														0	1.15	4.535	0.491	1.048	0.853	1.184	1.02	0.636	0.426	0.876
C-1028	263.2	259.6	339.137	341.144	177.045	3411.6	1	1	Tier 2						AAA00655000	C03145	N-Formylmethionine	1.75	29.2				0	1.032	0.289	1.28	0.695	0.949	1.333	1.673	1.246	1.389	1.614
C-1030	264.2	260.6	396.256	400.269	73.0804	4202	1	2	Unidentified														0	1.372	0.708	1.136	0.769	1.169	1.5	1.15	0.844	1.113	0.819
C-1031	264.7	261.1	232.139	234.146	140.095	15096.1	2	2	Tier 3 one-reaction											0	1	159	0	0.62	1.732	0.579	0.655	0.766	0.747	0.705	0.591	0.608	0.871
C-1032	264.9	261.3	353.153	355.159	191.062	10325.7	1	1	Tier 1	AAA01010000	C05635	Hydroxyindoleacetic Acid	9.73	2.1									0.0303	0.85	0.638	1.239	0.354	0.934	1.117	1.77	0.822	1.251	1.383
C-1034	264.9	261.3	302.186	304.193	140.095	26192.6	1	1	Tier 3 one-reaction											0	1	161	0	2.402	2.06	0.6	0.63	1.184	0.878	0.708	0.618	0.695	0.741
C-1035	265.1	261.5	334.085	336.092	171.994	15835.8	1	1	Tier 3 one-reaction											0	2	45	0	1.248	0.597	1.664	0.418	1.191	0.726	1.516	3.12	2.003	1.698
C-1036	265.8	262.2	423.212	425.219	261.12	8901.33	1	1	Tier 3 zero-reaction											1	20	446	0	0.859	0.532	1.263	0.997	1.15	0.87	1.105	1.038	1.459	1.201
C-1038	267	263.4	412.072	416.084	88.897	41734.7	1	2	Unidentified														0.2121	1.188	0.6749	1.023	1.327	1.201	1.332	1.54	1.0246	1.346	1.487
C-1039	267.1	263.5	222.031	224.037	59.9398	18202	1	1	Unidentified														0.2121	1.222	0.6099	1.171	0.952	1.288	1.371	2.046	0.926	1.359	2.036
C-1040	267.2	263.6	242.107	244.114	160.03	35661.2	2	2	Tier 3 one-reaction											0	1	98	0	0.916	0.41	0.9	0.703	0.79	0.984	0.702	0.684	0.819	0.795
C-1041	267.2	263.7	226.074	228.08	127.966	7655.47	2	2	Tier 3 only two-reaction											0	0	20	0.2121	1.139	0.7218	0.836	0.807	1.107	1.206	1.065	1.0958	0.785	0.653
C-1042	267.3	263.8	424.128	428.14	100.953	17822.1	1	2	Unidentified														0.2121	1.061	1.1341	0.892	0.426	1.055	1.131	1.086	2.1521	1.059	0.708
C-1044	267.5	263.9	351.038	353.043	188.946	8362	1	1	Tier 3 only two-reaction											0	0	7	0.2121	1.265	1.1125	1.717	1.254	1.079	1.096	1.405	1.689	1.429	1.411
C-1045	267.5	263.9	312.513	314.519	300.844	3421.5	2	2	Unidentified														0.2121	1.336	0.8937	1.276	0.878	1.09	1.24	1.074	1.3568	1.198	1.172
C-1047	267.6	264	305.074	307.08	142.983	46703.1	1	1	Tier 3 only two-reaction											0	0	3	0.2121	0.596	0.2405	0.616	0.535	0.784	0.643	0.737	0.3651	0.794	0.688
C-1049	267.6	264	237.123	239.13	75.0317	19338.1	1	1	Tier 3 zero-reaction											1	21	435	0	1.26	0.884	1.229	1.367	1.172	1.299	1.044	1.229	1.384	1.313
C-1052	267.6	264	251.021	253.026	177.858	97079.2	2	2	Unidentified														0.2121	1.067	0.5044	1.118	0.962	1.02	1.263	0.909	0.7657	0.999	0.963
C-1053	267.6	264	237.036	239.043	74.9452	27569.4	1	1	Unidentified														0.2121	1.142	0.0377	1.185	0.976	1.178	1.375	0.986	0.9059	1.138	1.212
C-1054	267.6	264	315.518	317.524	306.853	14205.3	2	2	Unidentified														0.2121	1.001	0.4942	1.14	0.897	0.918	1.11	0.93	0.7503	1.065	1.024
C-1055	267.6	264.1	257.113	259.118	190.043	22370	2	2	Tier 2						AAA00882000	C06201	2,4-Dihydroxyhept-2-enedioic acid	9.27	71.7				0	0.807	0.378	0.822	0.407	0.655	0.641	0.684	0.549	0.819	0.663
C-1056	267.7	264.1	284.014	286.02	243.845	94630.4	2	2	Tier 3 only two-reaction											0	0	1	0.2121	0.967	0.4577	0.972	0.845	0.996	1.109	0.788	0.6949	1.01	1.081
C-1057	267.7	264.1	291.028	293.034	128.936	239504	1	1	Tier 3 only two-reaction											0	0	3	0.2121	1.002	0.5013	0.924	0.857	1.006	1.07	0.79	0.7611	0.956	0.958
C-1059	267.7	264.1	335.508	337.514	346.834	11695.8	2	2	Tier 3 only two-reaction											0	0	1	0.2121	1.037	0.6434	1.151	0.923	1.144	1.122	0.837	0.9768	1.104	0.964
C-1061	267.8	264.2	273.024	275.029	110.932	4653.71	1	1	Unidentified														0.2121	1.18	0.8024	0.941	1.21	1.136	1.184	0.8	1.2181	1.113	0.885
C-1062	267.8	264.2	298.53	300.537	272.878	6579.41	2	2	Tier 3 only two-reaction											0	0	2	0.2121	0.978	0.7288	1.019	0.986	0.888	1.213	0.79	1.1064	0.875	0.919
C-1063	267.9	264.3	322.006	324.011	159.914	7650.22	1	1	Tier 3 one-reaction											0	1	5	0.2121	1.192	0.9159	1.276	1.085	1.165	1.153	0.902	1.3905	1.104	1.022
C-1064	268	264.4	227.639	229.645	131.095	481688	2	2	Tier 1	AAA00707000	C00407	Isoleucine	0.29	0.9									0	0.659	1.134	0.668	0.564	0.845	0.722	0.788	0.792	0.845	0.833
C-1065	268.1	264.5	278.118	280.124	232.053	16193.7	2	2	Tier 3 one-reaction											0	12	178	0	1.228	0.511	1.019	0.809	1.201	1.212	1.148	0.792	1.318	1.293
C-1066	268.1	264.6	251.112	253.119	178.042	65310.2	2	2	Tier 3 zero-reaction											1	9	164	0	1.035	0.436	1.025	0.947	0.949	1.379	0.896	0.774	0.978	0.998
C-1067	268.2	264.6	291.134	293.14	129.042	147244	1	1	Tier 2						AAA00669A01		Isomer 1 of N-Acetyl-Dehydroalanine	0.23	5.2				0	1.002	0.48	1.027	0.999	0.879	1.048	0.957	0.693	0.984	0.889
C-1068	268.2	264.6	335.63	337.637	347.078	8561.23	2	2	Tier 3 one-reaction											0	7	293	0	1.035	0.405	1.107	0.733	0.873	1.057	1.131	0.601	1.091	1.076
C-1069	268.2	264.7	218.633	220.64	113.084	621887	2	2	Tier 3 one-reaction											0	16	301	0	0.774	1.262	0.68	0.628	0.88	0.875	0.96	0.807	0.821	0.703
C-1070	268.3	264.7	284.117	286.124	244.052	57219.6	2	2	Tier 3 one-reaction											0	13	168	0	0.88	0.472	0.902	0.689	0.89	0.989	0.801	0.695	0.963	0.934
C-1071	268.3	264.7	247.18	249.187	85.0889	81916.5	1	1	Tier 3 one-reaction											0	5	191	0	0.812	1.323	0.657	0.673	1.021	0.838	0.752	0.849	0.806	0.775
C-1072	268.4	264.8	298.639	300.647	273.096	6225.2	2	2	Tier 3 one-reaction											0	40	481	0	1.16	0.587	0.896	1.162	0.97	1.146	0.944	0.705	0.871	0.827
C-1073	268.4	264.8	262.989	264.995	100.897	15706.2	1	1	Unidentified														0.2121	0.634	0.7072	0.803	0.397	0.87	0.846	0.806	1.0737	1.115	1.131
C-1074	268.8	265.2	321.144	323.151	159.053	41730.8	1	1	Tier 2						AAA00629A01		N-Acetyl-L-2-Amino-3-oxobutanoic acid	1.53	66				0	0.199	0.363	0.316	0.117	0.208	0.344	1.201	1.063	1.925	0.552
C-1076	268.8	265.3	263.085	265.091	100.993	19671.2	1	1	Tier 3 only two-reaction											0	0	69	0	0.616	1.584	0.77	0.387	0.811	0.841	0.904	1.057	1.13	1.129
C-1077	269.5	265.9	305.186	307.192	143.094	15138.9	1	1	Tier 2						AXA02078000		L-2-Amino-3-methylenehexanoic acid	0.74	8.2				0	0.706	1.129	0.676	0.51	0.833	0.747	0.806	0.743	0.929	0.793
C-1078	269.5	265.9	373.225	377.239	50.0495	7096.5	1	2	Unidentified														0	1.017	1.832	1.206	0.85	0.921	1.004	1.1	0.809	0.856	0.919
C-1080	270	266.4	322.122	324.129	160.031	7222.29	1	1	Tier 3 one-reaction											0	1	81	0	1.141	0.458	1.545	0.606	0.849	0.875	1.018	1.04	1.361	1.175
C-1081	270	266.4	464.209	468.222	141.034	3423.5	1	2	Tier 3 only two-reaction											0	0	41	0	1.547	1.167	1.944	0.941	1.513	1.174	1.723	2.646	2.36	1.492
C-1082	270.1	266.6	299.638	301.645	275.094	3378.8	2	2	Tier 3 one-reaction											0	4	167	0	1.118	0.416	1.333	0.824	0.98	1.087	0.999	0.82	0.926	1.168
C-1084	270.2	266.6	481.279	485.294	158.103	3647.5	1	2	Unidentified														0.0909	0.752	1.573	1.923	0.875	1.379	0.933	0.731	1.575	1.033	1.076
C-1085	270.2	266.7	243.448	245.455	81.357	7924.57	1	1	Unidentified														0.0303	1.011	0.219	1.116	0.646	0.708	1.04	1.381	0.817	1.222	0.912
C-1086	270.3	266.7	458.21	462.224	135.035	5521.79	1	2	Tier 3 zero-reaction											2	10	195	0	1.085	1.19	2.184	0.659	1.308	0.789	1.495	2.188	2.302	1.791
C-1090	270.9	267.3	424.739	428.752	101.563	12509.6	1	2	Unidentified														0	0.777	1.057	0.779	0.597	0.65	1.014	1.131	0.584	0.753	0.88
C-1091	271	267.5	453.155	455.162	291.064	3425	1	1	Tier 3 one-reaction											0	1	140	0.0303	0.942	0.265	1.179	0.623	0.633	0.914	1.253	0.647	0.901	0.821
C-1092	271.1	267.5	275.175	277.182	113.084	1.30098e+06	1	1	Tier 3 one-reaction											0	16	301	0	0.697	2.053	0.992	0.349	0.849	0.541	0.882	1.358	1.13	0.912
C-1093	271.2	267.6	470.226	474.238	147.051	18107.2	1	2	Tier 2						AAA01510000	C03618	L-threo-3-Methylaspartic acid	5.58	40.8				0	0.635	0.594	0.189	1.049	0.671	0.593	0.202	0.158	0.231	0.569
C-1094	271.2	267.6	315.129	317.135	153.038	25762.6	1	1	Tier 3 only two-reaction											0	0	5	0.0303	1.094	0.247	1.188	0.492	0.631	0.854	1.453	0.634	0.918	0.853
C-1095	271.3	267.7	481.174	483.181	319.083	13150	1	1	Tier 3 one-reaction											0	7	311	0.0303	1.071	0.225	1.233	0.623	0.819	0.971	1.171	0.78	1.136	1.094
C-1096	271.3	267.8	352.132	354.139	190.041	13402.4	1	1	Tier 3 one-reaction											0	2	116	0.0303	0.877	0.367	1.239	0.58	0.83	0.758	1.135	0.778	1.168	0.951
C-1097	271.3	267.8	226.613	228.619	129.042	7763.15	2	2	Tier 3 zero-reaction											5	28	357	0	0.99	0.4	1.05	1.607	0.864	1.383	1.012	0.759	0.89	0.799
C-1098	271.4	267.8	406.142	408.15	244.051	28719.3	1	1	Tier 3 one-reaction											0	13	167	0	1.074	0.327	0.906	0.785	0.654	1.075	1.312	0.555	0.826	0.781
C-1103	272	268.4	442.233	446.245	119.058	10338.7	1	2	Tier 3 zero-reaction											3	35	511	0	1.007	0.762	0.51	1.486	1.056	1.268	1.15	1.028	0.736	1.331
C-1104	272.7	269.1	424.283	428.297	101.108	27174.5	1	2	Tier 3 only two-reaction											0	0	9	0	0.981	0.639	0.941	0.421	1.016	1.037	1.005	0.707	0.99	0.692
C-1107	273.9	270.3	275.175	277.182	113.084	213050	1	1	Tier 3 one-reaction											0	16	301	0	0.841	1.449	1.317	0.5	0.99	0.68	1.041	1.558	1.388	1.162
C-1110	274.7	271.1	225.149	227.156	126.116	6618.88	2	2	Tier 3 only two-reaction											0	0	63	0	1.002	0.506	0.863	0.658	1.069	1.324	1.025	0.593	0.856	0.604
C-1111	274.8	271.2	396.228	400.241	73.0526	11781	1	2	Tier 3 zero-reaction											3	18	409	0	0.575	1.494	0.448	0.627	0.627	0.636	0.564	0.505	0.447	0.5
C-1112	275	271.4	521.327	525.337	198.151	2302.86	1	2	Unidentified														0.0606	1.811	1.097	2.7	0.834	1.405	1.451	1.644	2.221	2.325	1.31
C-1113	275.1	271.6	226.157	228.163	128.131	7108.5	2	2	Tier 3 one-reaction											0	1	52	0	1.1	0.571	0.76	0.604	1.113	1.192	0.939	0.533	0.815	0.624
C-1114	275.5	272	247.624	249.63	171.065	3236.67	2	2	Tier 3 one-reaction											0	9	253	0	1.162	0.998	1.169	2.152	1.164	1.244	1.143	1.144	1.222	1.175
C-1117	275.9	272.3	235.108	237.115	73.0167	9389.62	1	1	Tier 3 one-reaction											0	2	251	0	0.905	1.019	1.111	0.623	0.932	0.754	0.92	1.19	1.262	0.912
C-1118	275.9	272.4	255.632	257.639	187.082	4379	2	2	Unidentified														0	1.307	1.27	1.062	0.695	1.249	1.014	1.545	1.344	1.714	0.978
C-1119	276.1	272.5	298.635	300.641	273.087	3830.8	2	2	Tier 3 one-reaction											0	7	414	0	0.77	0.707	1.146	0.512	1.126	0.614	0.904	1.038	1.021	1.198
C-1120	276.1	272.5	260.188	262.195	98.0965	3785.5	1	1	Tier 3 only two-reaction											0	0	7	0.0303	0.691	0.301	1.654	0.177	0.363	0.454	0.774	14.463	0.237	0.289
C-1121	276.1	272.6	264.136	266.143	204.09	131395	2	2	Tier 3 zero-reaction											1	12	188	0	0.948	1.161	1.029	0.561	0.986	0.83	1.09	1.491	1.297	0.876
C-1122	276.1	272.6	483.707	487.72	160.531	2429.43	1	2	Unidentified														0	3.136	1.326	1.479	5.128	2.655	5.625	2.242	1.044	1.292	1.767
C-1123	276.2	272.7	380.194	384.21	57.0183	3811.67	1	2	Unidentified														0	1.25	2.54	1.457	0.962	1.168	1.413	1.866	2.066	1.405	1.343
C-1124	276.3	272.8	422.281	426.294	99.1051	533093	1	2	Tier 3 one-reaction											0	1	163	0	0.69	0.195	1.666	0.134	0.374	0.424	0.633	17.479	0.197	0.157
C-1125	276.7	273.1	550.251	554.265	227.075	4018.57	1	2	Tier 2						AAA01055000	C00826	L-Arogenic acid	7.5	47.8				0	1.307	1.42	1.555	1.133	1.357	1.352	1.567	1.714	1.619	1.432
C-1128	277.1	273.6	472.227	476.24	149.052	159432	1	2	Tier 3 zero-reaction											1	9	167	0	0.714	2.049	1.561	0.181	0.943	0.35	1.156	1.885	1.866	0.92
C-1129	277.5	274	440.255	444.268	117.079	473725	1	2	Tier 3 zero-reaction											5	38	484	0	1.002	1.044	1.224	0.715	1.054	0.81	1.069	1.032	1.172	1.333
C-1131	278	274.4	258.102	260.108	192.02	17040.9	2	2	Tier 3 one-reaction											0	1	134	0	0.904	0.542	1.313	0.375	0.897	0.769	1.069	1.56	1.679	1.143
C-1132	278.2	274.7	220.631	222.637	117.079	58139.5	2	2	Tier 3 zero-reaction											5	38	484	0	0.842	0.921	1.272	0.718	1	0.721	1.042	1.096	1.093	1.307
C-1133	278.3	274.7	291.17	293.177	129.078	5257.74	1	1	Tier 3 zero-reaction											4	30	418	0	0.979	0.918	1.36	0.886	1.367	0.941	1.013	1.182	1.47	1.366
C-1135	279.8	276.2	227.639	229.645	131.095	7606.82	2	2	Tier 3 zero-reaction											6	36	394	0	0.776	1.383	0.881	0.597	0.901	0.803	0.845	1.125	1.091	0.882
C-1136	280.9	277.4	414.184	418.198	91.009	8708.42	1	2	Tier 3 one-reaction											0	2	161	0	1.397	0.967	1.379	0.872	1.754	0.958	1.325	1.283	1.359	1.351
C-1137	281.1	277.6	527.266	531.279	204.091	79715.3	1	2	Tier 3 zero-reaction											1	11	186	0	1.077	1.271	1.452	0.623	1.21	0.826	1.196	1.982	1.881	1.316
C-1138	282.1	278.6	269.144	271.151	214.106	10519.8	2	2	Tier 3 one-reaction											0	1	160	0	1.062	0.691	0.812	1.375	0.939	0.925	0.66	0.389	0.473	0.758
C-1139	282.2	278.7	226.144	228.151	128.106	209462	2	2	Tier 3 one-reaction											0	4	44	0	1.077	0.738	0.639	1.697	0.928	1.385	0.654	0.391	0.471	0.613
C-1140	282.2	278.7	497.288	501.301	174.113	17630.4	1	2	Tier 3 zero-reaction											2	6	69	0	1.087	0.873	0.698	1.476	0.897	1.205	0.697	0.335	0.535	0.617
C-1141	282.2	278.7	248.139	250.146	172.096	62188.8	2	2	Tier 3 one-reaction											0	4	110	0	1.351	0.793	0.717	1.62	1.003	1.383	0.909	0.792	0.729	0.62
C-1142	282.2	278.7	255.147	257.154	186.112	683857	2	2	Tier 3 one-reaction											0	3	96	0	1.144	0.825	0.61	1.591	0.941	1.24	0.612	0.422	0.499	0.68
C-1143	282.3	278.8	275.139	277.146	113.047	32911.9	1	1	Tier 2						APA00959000	C22138	L-Propargylglycine	0.46	45.1				0	1.248	0.865	0.639	1.784	0.948	1.278	0.808	0.376	0.479	0.65
C-1144	282.3	278.8	430.259	434.273	107.084	3152	1	2	Tier 3 only two-reaction											0	0	1	0	1.044	0.743	0.573	1.057	1.161	1.202	0.954	0.949	0.697	1.024
C-1145	282.3	278.8	348.203	350.209	186.111	368116	1	1	Tier 3 one-reaction											0	3	95	0	1.24	0.826	0.625	1.519	0.897	1.302	0.647	0.395	0.513	0.558
C-1146	282.4	278.8	240.142	242.149	156.101	23286.8	2	2	Tier 3 one-reaction											0	4	135	0	1.148	0.831	0.577	1.487	0.948	1.283	0.62	0.41	0.52	0.608
C-1147	282.4	278.9	217.139	219.146	110.095	6137.2	2	2	Tier 3 only two-reaction											0	0	62	0	1.028	0.757	0.606	1.303	0.822	1.134	0.726	0.429	0.494	0.576
C-1148	282.5	279	320.184	322.19	158.092	60900.2	1	1	Tier 2						AXA00036000		cis-4-Hydroxycyclohexylacetic acid / trans-4-Hydroxycyclohexylacetic acid	6.37	5.1				0	1.08	0.743	0.544	1.543	0.816	1.273	0.655	0.368	0.535	0.547
C-1149	283.1	279.6	413.712	417.726	90.537	15501.3	1	2	Unidentified														0	0.806	2.93	0.483	1.242	0.782	1.071	0.776	0.584	0.484	0.544
C-1150	284.2	280.6	424.283	428.297	101.108	15740	1	2	Tier 3 only two-reaction											0	0	9	0	1.016	0.636	0.992	0.433	0.99	1.061	1.026	0.774	0.993	0.711
C-1152	284.9	281.4	337.121	339.128	175.03	16749	1	1	Tier 3 one-reaction											0	4	62	0	0.065	1.1	0.358	0.043	0.178	0.113	1.026	0.695	0.907	0.854
C-1153	285.3	281.8	424.187	428.2	101.011	3002.67	1	2	Tier 3 one-reaction											0	5	153	0	1.259	1.663	1.235	0.862	0.877	1.078	0.874	1.169	1.478	1.58
C-1154	285.3	281.8	350.636	352.642	377.089	27957.6	2	2	Tier 3 one-reaction											0	13	410	0	0.231	0.323	0.46	0.116	0.208	0.419	1.41	1.649	2.495	0.608
C-1155	285.6	282.1	298.13	300.136	136.038	49555.4	1	1	Tier 3 zero-reaction											3	24	618	0	0.175	2.545	0.655	0.085	0.999	0.037	1.187	2.575	0.576	0.148
C-1157	286.1	282.6	437.255	441.268	114.079	14894.1	1	2	Tier 3 zero-reaction											1	4	192	0	0.979	2.223	0.59	1.156	1.062	1.198	0.78	0.56	0.623	1.016
C-1158	286.3	282.8	408.228	412.24	85.0523	13349.7	1	2	Tier 3 zero-reaction											1	16	304	0	0.942	0.6	0.635	1.077	1.031	0.916	0.686	0.53	0.704	0.919
C-1160	286.3	282.9	263.139	265.146	101.047	511343	1	1	Tier 3 one-reaction											0	29	442	0	0.955	0.591	0.553	1.224	1.251	0.961	0.739	0.424	0.368	1.038
C-1161	286.4	282.9	424.223	428.236	101.047	15226	1	2	Tier 3 one-reaction											0	29	442	0	0.857	0.781	0.647	1.183	1.25	0.9	0.849	0.647	0.449	1.048
C-1162	286.5	283	226.157	228.163	128.131	12150.7	2	2	Tier 3 one-reaction											0	1	52	0	1.099	0.573	0.826	0.585	1.096	1.3	1.034	0.593	0.993	0.642
C-1165	288.7	285.2	468.234	470.244	306.143	5291.25	1	1	Tier 3 one-reaction											0	10	301	0	0.821	0.49	1.298	0.589	0.838	0.691	0.708	0.98	1.044	0.948
C-1166	288.7	285.2	339.17	341.177	177.078	49315.6	1	1	Tier 3 zero-reaction											1	18	263	0	0.705	1.337	0.865	0.466	0.897	0.635	0.896	1.146	1.078	0.747
C-1167	288.7	285.3	220.05	222.056	57.9584	13701.8	1	1	Unidentified														0	0.916	0.955	1.455	0.68	0.879	0.816	0.952	1.487	1.549	0.966
C-1168	288.8	285.3	235.625	237.632	147.068	689076	2	2	Tier 3 zero-reaction											1	12	224	0	0.801	1.487	0.773	0.502	0.883	0.718	0.951	1.194	1.035	0.831
C-1169	288.8	285.3	244.631	246.637	165.079	604259	2	2	Tier 3 zero-reaction											4	48	381	0	0.717	1.361	0.783	0.525	0.87	0.698	0.854	1.055	0.916	0.709
C-1170	289.3	285.8	219.623	221.63	115.063	34300.1	2	2	Tier 3 zero-reaction											2	33	454	0	1.055	0.539	0.647	1.135	0.863	1.255	0.975	0.491	0.625	0.87
C-1171	289.3	285.8	454.27	458.284	131.095	1.20555e+06	1	2	Tier 3 zero-reaction											6	36	394	0	0.924	1.321	1.247	0.591	1.03	0.755	1.251	1.312	1.416	1.291
C-1172	289.4	285.9	277.154	279.161	115.063	41145.6	1	1	Tier 3 zero-reaction											2	33	454	0	1.301	1.13	0.655	1.174	1.188	1.642	1.164	0.815	1.065	0.919
C-1173	289.8	286.3	459.213	463.227	136.038	69604.1	1	2	Tier 3 zero-reaction											3	24	617	0	0.127	2.163	0.688	0.073	1.095	0.022	0.962	3.027	0.637	0.127
C-1174	289.9	286.4	408.264	412.278	85.0888	9525.13	1	2	Tier 3 one-reaction											0	5	191	0	0.85	1.154	1.307	0.627	1.071	0.743	1.206	1.159	1.42	1.247
C-1175	289.9	286.5	255.617	257.624	187.052	3292.29	2	2	Tier 2						AFA00109000	C20258	(2S,4S)-4-Hydroxy-2,3,4,5-tetrahydrodipicolinic acid	7.37	7.7				0	0.915	1.19	1.609	0.56	1.153	0.889	0.951	1.248	1.226	1.392
C-1176	290.1	286.6	227.639	229.645	131.095	142904	2	2	Tier 3 zero-reaction											6	36	394	0	0.844	1.269	1.171	0.556	1	0.769	1.013	1.163	1.344	1.064
C-1177	290.1	286.6	305.186	307.192	143.094	7936.85	1	1	Tier 2						AXA02078000		Isomer 1 of L-2-Amino-3-methylenehexanoic acid	1.35	28.9				0	0.954	1.361	1.29	0.704	1.021	0.704	1.235	1.512	1.427	1.351
C-1178	290.3	286.8	218.633	220.64	113.084	14225.5	2	2	Tier 3 one-reaction											0	16	301	0	0.988	1.487	1.196	0.621	1.052	0.973	1.256	1.342	1.337	1.241
C-1179	290.7	287.2	281.164	283.171	119.073	15098.9	1	1	Tier 3 one-reaction											0	11	170	0	1.933	2.547	4.23	4.287	1.24	2.437	1.179	3.197	1.669	1.206
C-1180	291	287.6	230.111	232.117	136.039	81801	2	2	Tier 3 zero-reaction											1	10	171	0	0.13	2.096	0.612	0.073	0.987	0.082	0.978	2.65	0.68	0.171
C-1181	291.5	288	488.255	492.269	165.08	123193	1	2	Tier 3 zero-reaction											4	48	377	0	0.756	1.484	0.861	0.554	0.972	0.715	0.917	1.244	1.134	0.813
C-1182	291.6	288.1	309.159	311.165	147.068	730036	1	1	Tier 3 zero-reaction											1	12	224	0	0.659	1.394	1.021	0.273	0.761	0.498	0.894	1.373	1.307	0.839
C-1185	292.6	289.2	267.621	269.628	211.059	3545.68	2	2	Tier 3 one-reaction											0	16	342	0	1.672	1.378	0.962	4.264	1.377	2.273	1.675	1.025	1.241	1.14
C-1187	292.8	289.3	247.119	249.125	85.028	26748.5	1	1	Tier 3 one-reaction											0	1	99	0	1.1	0.927	0.953	1.769	1.284	1.274	1.057	0.82	0.976	0.978
C-1189	293.1	289.6	256.108	258.116	94.0171	5320.33	1	1	Tier 3 one-reaction											0	1	123	0.0606	1.431	0.9853	1.165	2.165	1.487	0.476	0.814	1.109	1.389	1.276
C-1190	293.1	289.6	256.125	258.131	188.066	19116	2	2	Tier 3 only two-reaction											0	0	16	0	1.566	1.29	1.206	4.909	1.624	2.396	1.347	0.932	1.294	1.343
C-1191	293.2	289.8	227.111	229.117	130.039	14410.5	2	2	Tier 3 one-reaction											0	8	232	0	1.698	1.336	0.943	4.124	1.338	2.314	1.31	0.926	1.02	1.14
C-1193	293.3	289.8	294.145	296.151	132.053	58298	1	1	Tier 2						AAA00776000	C01043	N-Carbamoylsarcosine	0.12	72.2				0	1.903	1.394	1.206	5.546	1.654	2.84	1.45	0.994	1.262	1.252
C-1194	293.3	289.9	512.25	516.263	189.074	19865.4	1	2	Tier 3 one-reaction											0	10	190	0	1.228	1.199	1.12	2.754	1.172	1.7	1.342	0.982	1.153	1.148
C-1195	293.4	290	255.621	257.628	93.5301	19743.8	1	1	Unidentified														0	1.743	1.57	1.072	5.323	1.645	2.287	1.379	1.038	1.205	1.33
C-1196	293.4	290	363.166	365.173	201.075	285180	1	1	Tier 3 one-reaction											0	2	278	0	1.72	1.548	1.029	5.378	1.592	2.937	1.654	0.888	1.144	1.181
C-1197	293.6	290.1	276.626	278.633	229.07	4536	2	2	Tier 3 one-reaction											0	6	329	0	1.84	1.387	1.255	4.327	1.606	2.565	1.847	1.044	1.151	1.45
C-1198	293.8	290.4	269.163	271.17	214.143	12204.9	2	2	Tier 3 only two-reaction											0	0	58	0.0303	0.347	3.15	0.142	0.316	0.34	0.317	0.342	0.347	0.238	0.223
C-1199	294.4	290.9	262.629	264.635	201.075	107821	2	2	Tier 3 one-reaction											0	2	278	0	1.832	1.361	1.079	5.405	1.487	2.56	1.489	0.965	1.155	1.241
C-1200	294.4	290.9	245.129	247.135	83.0372	18999.6	1	1	Tier 3 one-reaction											0	2	198	0	1.067	0.918	0.579	3.252	1.065	1.172	0.623	0.56	0.58	0.628
C-1201	294.6	291.1	307.155	309.162	290.127	17166.7	2	2	Tier 3 one-reaction											0	7	190	0	3.747	2.252	1.151	10.424	2.636	3.216	2.147	1.654	1.88	1.11
C-1202	294.6	291.2	452.218	456.231	129.042	143711	1	2	Tier 3 zero-reaction											5	28	357	0	1.165	1.012	0.37	3.995	0.87	1.503	0.589	0.289	0.321	0.39
C-1203	295.2	291.7	303.134	305.141	141.043	20362.8	1	1	Tier 3 zero-reaction											1	9	329	0	1.207	1.074	0.421	4.265	0.977	1.396	0.662	0.312	0.353	0.4
C-1206	295.7	292.2	488.185	492.198	165.009	10749.6	1	2	Tier 3 one-reaction											0	7	169	0	1.209	0.748	0.824	0.889	1.25	0.8	0.528	0.603	0.49	1.067
C-1208	296.1	292.7	217.097	219.104	55.0057	17941.9	1	1	Tier 3 one-reaction											0	1	128	0.0303	1.04	0.847	0.941	0.5421	0.914	0.805	0.955	1.001	1.067	0.703
C-1212	297.8	294.4	430.179	434.193	107.004	42002.2	1	2	Tier 3 one-reaction											0	2	149	0	1.314	1.134	1.481	0.51	1.466	0.895	1.198	1.421	1.055	1.861
C-1214	298.5	295	363.04	365.046	200.949	4434.44	1	1	Tier 3 only two-reaction											0	0	5	0.0909	2.092	1.739	1.385	4.298	1.449	2.809	2.145	0.815	1.382	1.285
C-1216	298.5	295	430.031	434.043	106.855	52997.1	1	2	Unidentified														0.0909	1.366	1.006	1.446	0.53	1.638	0.956	1.208	1.421	1.04	1.901
C-1221	298.6	295.1	312.096	314.102	300.008	13085.8	2	2	Tier 3 only two-reaction											0	0	50	0	0.838	0.273	0.571	0.816	0.973	1.425	0.87	0.78	0.843	0.98
C-1222	298.6	295.2	222.036	224.041	59.9442	7199.5	1	1	Unidentified														0.0909	1.068	0.951	1.446	0.937	1.117	1.273	1.996	1.163	1.329	1.703
C-1223	298.7	295.2	414.034	416.038	251.942	4258.5	1	1	Tier 3 one-reaction											0	1	43	0.0909	1.167	1.346	1.179	0.747	2.21	0.895	1.988	1.09	1.489	2.511
C-1225	299	295.6	512.073	516.086	188.898	5886.31	1	2	Tier 3 only two-reaction											0	0	2	0.0909	1.129	1.078	1.15	2.503	1.203	1.525	1.22	1.013	1.222	1.12
C-1227	299.2	295.8	275.08	277.086	112.989	10728.2	1	1	Tier 3 one-reaction											0	3	108	0.0909	0.679	2.843	0.943	0.292	0.936	0.532	0.933	1.71	1.162	0.906
C-1229	299.5	296	360.984	362.99	198.893	3525.67	1	1	Tier 3 only two-reaction											0	0	1	0.0909	1.535	0.873	1.331	1.47	1.383	1.458	1.551	1.362	1.87	2.574
C-1230	299.8	296.4	256.005	258.012	93.9141	5636.46	1	1	Unidentified														0.0909	1.043	1.062	1.021	1.405	1.46	1.057	1.074	0.867	0.65	1.64
C-1231	299.9	296.5	424.136	428.149	100.961	9230.24	1	2	Tier 3 only two-reaction											0	0	1	0.0909	1.103	0.733	0.951	0.497	0.962	1.098	1.1	0.734	1.13	0.786
C-1234	300.1	296.7	454.113	458.125	130.938	79201.8	1	2	Unidentified														0.0909	0.496	2.871	0.565	0.283	0.66	0.462	0.719	0.888	0.661	0.708
C-1235	300.5	297.1	395.617	399.63	72.4418	5322.5	1	2	Unidentified														0.0909	1.129	0.594	1.251	0.532	0.914	1.406	0.997	0.751	1.281	0.796
C-1237	300.6	297.2	408.123	412.135	84.9476	6973.43	1	2	Tier 3 only two-reaction											0	0	5	0.1818	0.306	2.779	0.519	0.15	0.562	0.301	0.66	0.761	0.659	0.527
C-1238	301.2	297.8	454.271	458.284	131.095	51672.5	1	2	Tier 3 zero-reaction											6	36	394	0	0.872	1.442	1.173	0.664	0.993	0.813	1.121	1.2	1.249	1.157
C-1239	301.5	298.1	395.236	397.243	233.144	6606.67	1	1	Tier 2						APA00833000	C17233	Hexahomomethionine	1.31	12.9				0.0303	1.186	0.931	1.872	0.406	1.993	0.567	0.939	1.741	1.399	1.868
C-1240	302.2	298.8	245.579	247.585	166.975	4221.09	2	2	Tier 3 only two-reaction											0	0	19	0	1.248	1.025	1.625	0.756	1.424	1.2	1.354	1.017	1.634	1.42
C-1242	302.3	298.9	454.183	458.196	131.008	13855.9	1	2	Tier 3 only two-reaction											0	0	8	0	0.516	2.75	0.651	0.461	0.761	0.442	0.837	1.14	0.888	0.64
C-1243	302.3	298.9	481.099	485.112	157.924	6488	1	2	Tier 3 only two-reaction											0	0	4	0	0.925	0.674	1.438	0.473	1.027	1.017	0.999	1.231	1.746	1.632
C-1244	302.4	299	424.202	428.215	101.027	30218	1	2	Tier 3 only two-reaction											0	0	34	0	0.978	0.737	1.05	0.412	1.035	1.025	1.044	0.672	1.072	0.732
C-1245	302.5	299.1	395.678	399.69	72.5025	11128.6	1	2	Unidentified														0	1.07	0.599	1.046	0.55	0.992	1.516	1.095	0.797	1.177	0.692
C-1246	302.6	299.2	488.092	492.105	164.917	12661.5	1	2	Tier 3 one-reaction											0	1	6	0	1.035	0.686	0.779	0.992	1.316	0.783	0.464	0.647	0.406	0.951
C-1247	302.6	299.2	429.138	433.152	105.963	9755	1	2	Tier 3 only two-reaction											0	0	1	0	0.822	0.341	0.423	1.419	0.685	1.241	0.705	0.277	0.406	0.624
C-1248	302.7	299.3	419.036	421.04	256.944	48707.2	1	1	Tier 3 only two-reaction											0	0	10	0	1.711	1.601	2.523	0.819	1.66	1.391	1.882	2.712	2.535	1.811
C-1250	302.9	299.5	417.03	419.036	254.939	47253.3	1	1	Tier 3 only two-reaction											0	0	3	0	0.509	0.422	0.713	0.303	0.562	0.413	0.589	0.82	0.869	0.503
C-1251	303	299.6	512.155	516.168	188.98	7473.67	1	2	Tier 3 only two-reaction											0	0	9	0	1.239	0.943	1.105	2.651	1.103	1.489	1.126	1.057	1.374	1.226
C-1253	303.5	300.1	359.076	361.082	196.985	4780	1	1	Tier 3 one-reaction											0	1	35	0.0303	1.491	1.227	2.172	0.787	1.74	1.534	2.356	2.671	2.4981	1.566
C-1254	303.6	300.2	470.139	474.152	146.964	5157.43	1	2	Tier 3 only two-reaction											0	0	25	0	0.684	1.261	0.51	1.278	0.556	1.081	0.638	0.589	0.415	0.619
C-1256	303.8	300.4	393.037	395.043	230.945	7149.33	1	1	Tier 3 one-reaction											0	1	14	0	0.542	0.422	0.738	0.326	0.554	0.357	0.491	0.836	0.824	0.575
C-1257	303.9	300.5	375.075	377.08	212.983	34266.6	1	1	Tier 3 only two-reaction											0	0	29	0	0.527	0.472	0.812	0.269	0.629	0.368	0.515	0.832	0.852	0.488
C-1258	304	300.6	395.043	397.047	232.952	6318	1	1	Tier 3 only two-reaction											0	0	21	0	1.683	1.554	2.741	0.823	1.871	1.424	1.815	2.906	2.428	1.673
C-1260	304.1	300.7	299.117	301.124	137.026	10068.5	1	1	Tier 3 only two-reaction											0	0	31	0	0.587	0.547	0.754	0.236	0.432	0.587	0.816	0.98	0.774	0.608
C-1262	304.3	300.9	412.089	416.102	88.9139	3896.86	1	2	Unidentified														0.0303	0.779	2.466	1.122	0.81	2.02	1.09	0.459	0.595	0.4642	1.22
C-1263	304.4	301	393.112	395.118	231.021	8492	1	1	Tier 3 one-reaction											0	12	159	0	0.675	0.505	0.766	0.438	0.595	0.434	0.628	1.038	0.772	0.642
C-1264	304.6	301.2	299.175	301.182	137.084	11365.2	1	1	Tier 3 zero-reaction											4	21	266	0	0.759	0.572	0.849	0.299	0.532	0.571	0.703	1.025	0.766	0.535
C-1265	304.7	301.3	412.169	416.183	88.9938	3674	1	2	Tier 3 one-reaction											0	1	81	0.0303	0.69	2.679	0.982	0.98	1.737	0.743	0.485	0.63	0.406	1.071
C-1266	304.7	301.3	375.147	377.153	213.055	34455.6	1	1	Tier 3 one-reaction											0	2	118	0	0.531	0.525	0.828	0.344	0.643	0.502	0.559	1.104	0.828	0.588
C-1267	304.9	301.5	407.128	409.134	245.036	3123.71	1	1	Tier 3 one-reaction											0	16	214	0	1.82	1.398	2.776	1.008	1.932	1.641	2.279	3.665	2.895	2.329
C-1268	304.9	301.5	292.154	294.161	130.063	6623.5	1	1	Tier 2						ABA00608000	C06102	Adipate semialdehyde	0.47	7.6				0	1.468	1.28	2.126	0.836	0.784	1.039	1.465	1.876	1.652	0.523
C-1269	305.3	301.9	470.229	474.243	147.054	5124.44	1	2	Tier 3 zero-reaction											6	55	643	0	0.922	1.196	0.664	2.383	0.941	1.177	0.682	0.535	0.689	0.538
C-1271	305.5	302.1	426.768	430.782	103.593	138109	1	2	Unidentified														0	1.043	0.481	0.735	0.407	1.085	1.205	0.949	0.512	0.858	0.561
C-1272	305.5	302.2	395.119	397.123	233.028	4647.8	1	1	Tier 3 one-reaction											0	2	93	0	1.523	1.465	2.433	0.908	1.754	1.492	1.93	2.484	2.672	1.683
C-1274	305.7	302.3	241.145	243.152	79.0532	5790.6	1	1	Tier 3 only two-reaction											0	0	1	0	0.747	0.408	0.849	0.443	0.924	1.057	0.975	0.61	1.224	0.744
C-1275	305.8	302.4	512.252	516.266	189.077	7094.53	1	2	Tier 3 one-reaction											0	10	258	0	1.216	1.105	1.294	2.41	1.141	1.511	1.23	1.017	1.236	1.259
C-1276	305.8	302.4	419.117	421.122	257.026	46029.7	1	1	Tier 3 only two-reaction											0	0	24	0	1.793	1.654	2.572	0.835	1.708	1.474	1.998	2.841	2.612	1.814
C-1278	306	302.6	434.765	438.78	111.59	4737.6	1	2	Unidentified														0	1.114	0.566	0.75	0.518	1.011	1.305	1.057	0.572	1.006	0.588
C-1279	306	302.6	417.11	419.116	255.019	47034.4	1	1	Tier 3 one-reaction											0	3	120	0	0.503	0.433	0.698	0.3	0.54	0.398	0.562	0.809	0.851	0.515
C-1280	306	302.6	427.271	431.284	104.095	132930	1	2	Tier 3 one-reaction											0	2	144	0	1.052	0.538	0.957	0.469	1.257	1.251	0.984	0.485	0.975	0.553
C-1281	306.6	303.2	377.153	379.159	215.061	4890.5	1	1	Tier 3 one-reaction											0	7	150	0	1.61	1.411	2.262	0.818	1.507	1.457	1.829	2.731	2.625	1.915
C-1282	307.6	304.2	244.655	246.661	165.127	21374.6	2	2	Tier 3 one-reaction											0	1	57	0	1.177	0.601	1.559	0.284	1.078	1.326	1.105	1.277	1.523	0.831
C-1283	307.7	304.3	424.283	428.297	101.108	22047.8	1	2	Tier 3 only two-reaction											0	0	9	0	1.013	0.693	1.033	0.432	1.023	1.005	1.013	0.711	1.108	0.718
C-1284	308.2	304.9	498.077	500.08	335.986	2450.67	1	1	Tier 3 only two-reaction											0	0	32	0	1.515	1.44	2.081	0.937	1.544	1.338	1.582	2.28	2.27	1.715
C-1286	308.8	305.4	232.077	234.083	69.9856	29426.2	1	1	Tier 3 one-reaction											0	1	5	0	0.684	1.606	1.007	0.391	0.778	0.59	0.832	1.383	1.204	0.776
C-1289	309.3	306	414.184	418.198	91.009	4354.5	1	2	Tier 3 one-reaction											0	2	161	0	1.387	1.433	1.383	0.57	1.866	0.933	1.148	1.242	1.219	1.652
C-1290	309.7	306.3	400.71	404.723	77.5343	35421.5	1	2	Unidentified														0	1.001	0.657	0.857	0.999	0.982	0.895	0.764	0.582	0.894	0.919
C-1291	310.5	307.1	413.713	417.726	90.5374	9594.59	1	2	Unidentified														0	0.729	4.059	0.302	1.22	0.712	0.937	0.673	0.389	0.392	0.538
C-1292	312	308.6	488.255	492.268	165.08	337914	1	2	Tier 3 zero-reaction											4	48	378	0	0.862	1.748	1.644	0.39	1.089	0.557	1.278	1.968	1.994	1.479
C-1294	312.6	309.2	374.222	378.235	51.0462	4368.33	1	2	Unidentified														0	1.141	0.835	2.291	0.419	1.333	1.034	1.702	2.047	2.597	1.733
C-1296	315.5	312.1	326.625	328.632	329.068	5570.92	2	2	Tier 3 one-reaction											0	2	198	0	0.963	0.306	0.758	0.957	0.809	1.079	0.575	0.483	0.571	0.685
C-1297	315.5	312.2	425.221	429.234	102.045	4477.75	1	2	Tier 3 only two-reaction											0	0	4	0	1.129	1.739	0.766	1.823	1.078	1.321	0.931	0.728	0.809	0.717
C-1298	315.5	312.2	438.202	442.215	115.026	2449.6	1	2	Tier 3 one-reaction											0	13	272	0	1.502	0.873	0.912	2.408	0.994	1.479	0.841	0.838	1.036	0.833
C-1299	315.6	312.2	312.096	314.102	300.009	23715.5	2	2	Tier 3 only two-reaction											0	0	50	0	1.153	0.306	1.237	0.9	1.107	1.318	1.079	0.408	0.524	0.686
C-1301	315.9	312.5	470.228	474.242	147.053	3707.64	1	2	Tier 3 zero-reaction											6	51	516	0	1.24	0.995	1.116	2.164	0.976	1.228	1.005	1.04	0.95	1.229
C-1302	315.9	312.6	375.254	379.267	52.0782	4801.13	1	2	Unidentified														0	1.167	1.352	1.282	0.546	1.038	0.822	1.28	1.616	1.594	1.162
C-1303	316	312.6	607.22	611.233	284.044	12497	1	2	Tier 3 one-reaction											0	9	188	0	0.794	0.273	0.516	0.526	0.674	1.065	0.772	0.447	0.573	0.529
C-1304	316.8	313.5	504.177	508.191	181.002	8820.29	1	2	Tier 3 one-reaction											0	1	48	0	0.966	0.298	0.514	1.357	0.719	1.53	0.591	0.358	0.511	0.651
C-1305	317	313.7	303.134	305.14	141.042	6874.8	1	1	Tier 3 zero-reaction											1	9	329	0	1.135	0.467	0.602	1.407	0.895	1.327	0.739	0.349	0.556	0.576
C-1307	317.2	313.8	503.676	507.69	180.501	22689	1	2	Unidentified														0	0.925	0.321	0.532	1.417	0.726	1.446	0.631	0.281	0.447	0.497
C-1308	317.2	313.9	303.116	305.123	141.024	6033.43	1	1	Tier 3 one-reaction											0	1	41	0	0.928	0.297	0.61	0.975	0.763	1.075	0.803	0.399	0.543	0.607
C-1309	317.2	313.9	468.213	472.227	145.038	10313	1	2	Tier 3 zero-reaction											1	25	405	0	1.595	0.733	0.481	1.905	0.935	1.72	0.629	0.453	0.627	0.57
C-1310	317.3	314	226.613	228.619	129.043	35943.5	2	2	Tier 3 zero-reaction											5	28	357	0	1.01	0.623	0.516	2.119	0.845	1.221	0.593	0.374	0.424	0.546
C-1313	317.7	314.4	488.211	492.223	165.035	23619.4	1	2	Tier 3 only two-reaction											0	0	26	0	1.028	0.325	0.526	1.591	0.87	1.608	0.727	0.318	0.539	0.538
C-1315	317.8	314.5	424.284	428.297	101.108	19813.3	1	2	Tier 3 only two-reaction											0	0	9	0	0.999	0.688	1.025	0.427	1.027	1.044	0.996	0.726	1.1	0.763
C-1316	317.9	314.5	504.678	508.691	181.502	10668.8	1	2	Unidentified														0	1.041	0.303	0.483	1.614	0.798	1.441	0.596	0.287	0.424	0.602
C-1318	318.4	315.1	496.193	500.206	173.017	108388	1	2	Tier 3 one-reaction											0	1	19	0	1.17	0.327	0.468	1.76	0.859	1.591	0.713	0.32	0.539	0.544
C-1319	319	315.7	512.25	516.264	189.075	5108.8	1	2	Tier 3 one-reaction											0	10	257	0	1.191	1.068	1.185	2.397	1.112	1.567	1.317	1.023	1.205	1.152
C-1320	319.2	315.9	398.19	402.204	75.0144	78851.3	1	2	Tier 3 one-reaction											0	1	120	0	0.862	0.663	0.925	0.633	1.246	0.785	0.862	0.865	0.697	1.508
C-1321	319.8	316.5	244.136	246.143	82.0447	31516	1	1	Tier 3 only two-reaction											0	0	29	0	1.008	1.45	0.524	3.258	0.895	1.261	0.676	0.714	0.678	0.757
C-1322	319.9	316.5	405.106	407.109	243.014	12293.2	1	1	Tier 3 one-reaction											0	9	168	0	1.527	1.427	1.736	1.425	1.431	1.324	1.42	1.441	1.709	1.247
C-1323	320.4	317.1	463.065	465.067	300.973	7877.65	1	1	Tier 3 one-reaction											0	1	29	0	1.159	1.01	1.588	0.725	0.987	0.966	1.28	1.585	1.658	1.337
C-1325	320.8	317.4	391.705	395.719	68.5298	86535.1	1	2	Unidentified														0	0.933	0.561	0.347	1.652	0.74	1.282	0.586	0.247	0.357	0.533
C-1326	321	317.7	411.702	415.715	88.5262	22539.7	1	2	Unidentified														0	0.835	0.488	0.351	1.568	0.717	1.198	0.515	0.252	0.468	0.474
C-1328	321.5	318.2	452.219	456.232	129.043	731343	1	2	Tier 3 zero-reaction											5	28	357	0	1.062	0.859	0.497	2.637	0.83	1.305	0.604	0.366	0.409	0.539
C-1329	321.6	318.3	466.234	470.248	143.059	15761.6	1	2	Tier 3 zero-reaction											1	25	396	0	0.681	0.721	0.438	0.646	0.52	0.898	0.679	0.714	0.612	0.556
C-1331	322	318.6	438.203	442.217	115.028	291149	1	2	Tier 3 one-reaction											0	13	273	0	1.84	0.745	0.6	3.285	0.847	1.641	0.532	0.533	0.456	0.394
C-1332	322.6	319.3	462.225	466.235	139.049	5075.33	1	2	Tier 3 only two-reaction											0	0	100	0	1.239	1.086	2.219	0.606	0.935	0.673	1.606	2.301	2.415	1.377
C-1333	323.1	319.7	333.09	335.097	170.999	6356.67	1	1	Tier 3 one-reaction											0	2	57	0.2121	0.174	1.153	0.489	0.1159	0.306	0.213	1.561	1.803	1.438	1.158
C-1334	323.2	319.9	226.613	228.62	129.043	461926	2	2	Tier 3 zero-reaction											5	28	357	0	1.013	0.764	0.512	2.238	0.862	1.228	0.593	0.41	0.438	0.561
C-1335	323.3	319.9	419.116	421.12	257.025	6182.29	1	1	Tier 3 only two-reaction											0	0	14	0	1.696	1.683	2.574	0.83	1.575	1.585	2.054	2.889	2.623	1.773
C-1337	323.8	320.5	521.21	525.224	198.034	20827	1	2	Tier 3 only two-reaction											0	0	49	0	1.345	1.024	0.544	2.089	0.969	1.869	0.729	0.497	0.524	0.891
C-1338	324.2	320.9	319.129	321.135	157.037	31024.3	1	1	Tier 3 zero-reaction											1	19	279	0	0.931	1.754	0.425	1.687	0.633	1.469	0.488	0.285	0.398	0.781
C-1339	324.6	321.3	513.163	517.177	189.988	3681.5	1	2	Tier 3 only two-reaction											0	0	57	0.0303	0.832	0.287	4.125	0.272	0.993	0.467	0.702	0.892	0.914	1.094
C-1340	324.6	321.3	388.723	392.737	65.5477	30870.3	1	2	Unidentified														0	0.948	2.263	0.676	1.466	0.832	1.221	0.816	0.458	0.513	0.879
C-1342	326.6	323.3	417.111	419.117	255.019	7580.07	1	1	Tier 3 one-reaction											0	3	119	0	0.507	0.428	0.727	0.314	0.573	0.423	0.499	0.786	0.839	0.536
C-1344	327.3	324	398.208	402.22	75.0322	3305.14	1	2	Tier 3 zero-reaction											1	21	438	0	0.907	1.661	1.134	0.796	0.936	0.855	1.094	1.572	1.159	1.071
C-1345	327.3	324	258.612	260.619	193.041	16586.6	2	2	Tier 3 one-reaction											0	18	338	0.1212	0.0423	1.005	0.602	0.04	0.066	0.813	2.677	1.477	1.609	1.025
C-1346	327.7	324.4	452.328	456.341	129.152	12556.1	1	2	Tier 3 one-reaction											0	1	32	0	1.262	10.206	0.684	2.286	1.027	1.407	1.114	0.751	0.851	0.596
C-1347	328.7	325.4	414.185	418.198	91.0093	507452	1	2	Tier 3 one-reaction											0	2	161	0	1.591	1.109	1.872	0.788	2.066	1.165	1.474	1.473	1.5	2.299
C-1349	329	325.7	476.717	480.731	153.542	7946.19	1	2	Unidentified														0	1.058	0.367	0.585	1.395	0.782	1.463	0.633	0.352	0.539	0.625
C-1351	330.4	327.1	222.601	224.608	121.02	570208	2	2	Tier 3 zero-reaction											2	10	238	0	1.047	0.689	1.058	1.006	1.435	1.04	0.912	0.807	0.753	1.209
C-1352	330.5	327.2	254.084	256.091	91.9931	167619	1	1	Tier 3 one-reaction											0	3	87	0	1.145	0.666	0.97	1.044	1.432	0.992	0.92	0.772	0.8	1.305
C-1353	330.5	327.2	215.593	217.6	107.004	83298.4	2	2	Tier 3 one-reaction											0	2	150	0	1.17	0.783	0.998	1.02	1.414	0.976	0.96	0.934	0.837	1.351
C-1354	330.5	327.2	219.149	221.156	57.0576	18620	1	1	Tier 3 one-reaction											0	4	250	0	1.174	0.734	1.07	0.98	1.429	1.061	0.914	0.857	0.817	1.437
C-1355	330.5	327.3	283.111	285.118	121.02	516907	1	1	Tier 3 zero-reaction											2	10	238	0	1.206	0.76	1.015	1.057	1.517	0.926	0.843	0.797	0.806	1.348
C-1356	330.6	327.3	236.599	238.605	149.015	11409.8	2	2	Tier 3 one-reaction											0	6	54	0	1.02	0.658	0.998	0.988	1.439	1.006	0.798	0.811	0.672	1.345
C-1357	330.8	327.5	392.196	396.21	69.0207	8606.5	1	2	Tier 3 only two-reaction											0	0	3	0	1.53	0.738	0.647	1.499	0.753	1.151	0.482	0.451	0.55	0.602
C-1358	330.9	327.6	216.601	218.607	109.019	34307.8	2	2	Unidentified														0	1.259	0.797	1.005	1.051	1.507	0.994	0.891	0.818	0.785	1.279
C-1359	331.2	327.9	424.223	428.236	101.048	314336	1	2	Tier 3 one-reaction											0	29	443	0	0.736	1.144	0.647	1.227	0.782	0.894	0.692	0.628	0.695	0.842
C-1360	331.7	328.4	403.236	407.25	80.0603	8826.29	1	2	Unidentified														0	0.755	1.492	0.44	0.55	0.597	0.989	0.872	0.333	0.545	0.46
C-1361	331.9	328.6	452.219	456.232	129.044	4807.71	1	2	Unidentified														0	1.136	0.911	0.694	2.36	0.942	1.304	0.779	0.485	0.59	0.723
C-1362	332.4	329.1	396.228	400.242	73.0528	81870	1	2	Tier 3 zero-reaction											3	18	409	0	0.925	1.668	0.651	0.77	0.744	0.947	0.702	0.601	0.638	0.747
C-1364	334	330.8	351.166	353.173	189.075	3102.29	1	1	Tier 3 one-reaction											0	10	250	0	1.36	1.158	1.874	1.449	1.25	1.22	1.367	1.508	1.647	1.531
C-1365	334.1	330.8	479.179	483.193	156.004	8903.45	1	2	Tier 3 one-reaction											0	2	16	0	0.975	0.708	0.563	2.23	0.672	1.412	0.928	0.458	0.723	0.85
C-1366	334.7	331.4	381.715	385.728	58.5393	20149.6	1	2	Unidentified														0	1.212	2.145	0.608	1.994	1.045	1.238	0.833	0.491	0.7	0.799
C-1367	334.9	331.7	229.102	231.109	134.022	70871.1	2	2	Tier 1	AAA00024000	C00149	Isomer 1 of Malic Acid	0.4	0.1									0	0.878	0.693	0.571	2.528	0.698	1.89	0.821	0.456	0.653	0.958
C-1368	335.6	332.4	412.224	416.236	89.0482	20376.8	1	2	Tier 3 zero-reaction											4	38	514	0	0.921	0.747	1.954	1.198	1.059	0.994	0.955	3.933	1.551	1.363
C-1369	335.8	332.6	263.139	265.146	101.047	370784	1	1	Tier 3 one-reaction											0	29	442	0	0.875	0.669	0.448	1.58	0.894	1.21	0.755	0.374	0.545	0.74
C-1370	335.9	332.6	394.212	398.226	71.0369	33424.2	1	2	Tier 3 zero-reaction											1	9	290	0	0.788	0.608	0.475	1.261	0.782	1.15	0.716	0.445	0.584	0.712
C-1371	335.9	332.7	235.143	237.15	73.0516	15847.3	1	1	Unidentified														0	1.032	0.79	0.575	1.457	0.936	1.216	0.964	0.491	0.685	0.81
C-1372	335.9	332.7	484.245	488.258	161.07	6156.26	1	2	Tier 3 zero-reaction											1	48	681	0	0.546	0.599	0.327	0.62	0.441	0.772	0.639	0.562	0.667	0.611
C-1376	338.4	335.2	452.218	456.232	129.043	812000	1	2	Tier 3 zero-reaction											5	28	357	0	0.83	0.44	0.598	1.671	0.74	1.189	0.626	0.433	0.62	0.688
C-1377	339.1	335.9	405.716	409.729	82.5404	17094.2	1	2	Unidentified														0	0.866	2.103	0.575	1.131	0.808	0.997	0.907	0.501	0.697	0.627
C-1379	339.3	336.1	331.126	333.134	169.034	12042.7	1	1	Tier 2						ABA00189000	C12477	3-Methylpyrrole-2,4-dicarboxylic acid	9.46	56.6				0	0.913	0.482	0.77	1.669	0.925	1.173	0.596	0.61	0.77	0.853
C-1381	340.2	337	217.607	219.614	111.032	106679	2	2	Tier 3 zero-reaction											1	8	253	0	0.85	0.49	0.623	1.566	0.785	1.172	0.66	0.481	0.759	0.708
C-1382	340.2	337	226.613	228.619	129.043	2.59697e+06	2	2	Tier 3 zero-reaction											5	28	357	0	0.822	0.395	0.623	1.57	0.747	1.138	0.613	0.474	0.605	0.659
C-1383	340.2	337	254.591	256.598	185	12281.8	2	2	Tier 3 one-reaction											0	5	113	0	0.809	0.428	0.723	1.523	0.734	1.099	0.658	0.516	0.762	0.714
C-1384	340.3	337.1	263.597	265.603	203.011	7002.31	2	2	Tier 3 one-reaction											0	1	87	0	0.807	0.45	0.627	1.604	0.812	1.217	0.663	0.589	0.789	0.726
C-1385	340.5	337.3	490.174	494.187	166.999	4635.12	1	2	Tier 3 one-reaction											0	4	115	0	0.942	0.561	0.744	1.568	0.953	1.238	0.744	0.566	0.774	0.873
C-1386	340.5	337.3	291.134	293.141	129.042	328196	1	1	Tier 2						AAA00669A01		N-Acetyl-Dehydroalanine	0.32	67.5				0	0.881	0.543	0.698	1.608	0.867	1.16	0.644	0.478	0.744	0.749
C-1388	340.7	337.5	320.16	322.167	158.069	33055.4	1	1	Tier 3 one-reaction											0	17	291	0	1.058	0.669	0.959	2.424	1.202	1.444	0.837	0.601	0.958	1.042
C-1389	340.7	337.5	400.71	404.724	77.5347	82816.8	1	2	Unidentified														0	1.013	0.663	0.676	1.139	0.959	1.057	0.74	0.547	0.764	0.718
C-1390	340.9	337.7	468.236	472.25	145.061	11227.6	1	2	Tier 3 only two-reaction											0	0	10	0	1.174	0.851	1.066	2.479	1.078	1.548	0.726	0.682	1.089	1.136
C-1392	341.4	338.2	426.202	430.216	103.027	3185.26	1	2	Tier 3 zero-reaction											2	14	351	0	1.604	2.088	0.951	5.442	1.638	2.651	1.094	0.795	0.8	0.92
C-1393	341.6	338.4	419.116	421.12	257.025	3740.95	1	1	Tier 3 only two-reaction											0	0	12	0	1.711	1.595	2.547	0.915	1.792	1.522	1.882	2.792	2.619	1.667
C-1394	342.1	339	512.25	516.264	189.075	2899.5	1	2	Tier 3 one-reaction											0	10	256	0	1.153	1.071	1.231	2.291	1.085	1.393	1.275	1.05	1.187	1.206
C-1395	342.4	339.2	250.64	252.647	177.098	3089.09	2	2	Unidentified														0.0606	1.047	2.404	0.875	0.7824	1.251	1.016	1.028	1.466	1.572	1.038
C-1396	343	339.8	424.283	428.297	101.108	6462.2	1	2	Tier 3 only two-reaction											0	0	9	0	1.023	0.732	1.013	0.46	1.131	1.062	1.025	0.765	1.189	0.779
C-1398	343.5	340.3	303.134	305.14	141.043	6257.67	1	1	Tier 3 zero-reaction											1	9	327	0	0.893	0.5	0.6	1.585	0.771	1.144	0.756	0.46	0.749	0.847
C-1400	344.9	341.7	403.236	407.25	80.0604	20245.6	1	2	Unidentified														0	1.403	0.859	1.839	1.228	1.549	1.793	1.701	1.283	1.902	1.456
C-1402	345.8	342.7	493.196	497.209	170.021	2651.71	1	2	Tier 3 zero-reaction											1	11	200	0.1212	0.791	0.816	0.3133	2.727	0.732	1.506	0.787	0.3097	0.3019	1.284
C-1403	346.1	342.9	236.11	238.117	148.038	4836.62	2	2	Tier 1	AAA01536000	C02630	2-Hydroxyglutaric Acid	1.62	1.1									0.0909	0.887	0.95	0.3258	3.613	0.613	1.597	0.771	0.322	0.392	1.235
C-1406	348.6	345.5	371.158	373.163	209.066	6042.4	1	1	Tier 2						AXA03694000	C16591	3-Carbamoyl-2-phenylpropionic acid	7.07	45				0	0.127	0.467	0.17	0.053	0.114	0.233	1.363	1.248	1.834	0.371
C-1407	349.1	346	381.715	385.729	58.5399	11454.6	1	2	Unidentified														0	0.884	5.075	0.427	2.197	0.955	1.2	0.817	0.391	0.561	0.637
C-1408	349.8	346.6	417.11	419.116	255.019	5892.32	1	1	Tier 3 one-reaction											0	3	120	0	0.489	0.447	0.692	0.286	0.578	0.383	0.517	0.869	0.8	0.507
C-1409	351.7	348.5	506.227	510.24	183.052	4719.65	1	2	Tier 3 zero-reaction											1	23	364	0	0.948	0.935	0.744	1.404	0.867	1.039	0.694	0.722	0.826	0.83
C-1410	351.8	348.7	419.116	421.12	257.025	4832.35	1	1	Tier 3 only two-reaction											0	0	14	0	1.796	1.628	2.535	0.92	1.695	1.57	1.884	2.912	2.604	1.78
C-1411	352.1	348.9	424.283	428.297	101.108	4421.5	1	2	Tier 3 only two-reaction											0	0	9	0	0.931	0.733	1.091	0.465	1.061	1.072	1.06	0.759	1.241	0.74
C-1412	352.1	348.9	512.251	516.264	189.075	2075	1	2	Tier 3 one-reaction											0	10	257	0	1.242	1.078	1.27	2.167	1.11	1.458	1.233	1.078	1.226	1.169
C-1413	352.8	349.6	252.123	254.13	90.0315	13532.7	1	1	Tier 2						AXA02373000		Monoethyl carbonic acid	0.62	44.5				0	0.901	0.797	1.35	0.758	0.983	0.9	1.288	1.398	1.512	1.583
C-1414	352.9	349.7	349.176	351.182	187.084	52896.9	1	1	Tier 3 zero-reaction											1	32	495	0	0.195	0.457	0.279	0.112	0.123	0.23	1.261	1.169	2.238	0.377
C-1415	353	349.9	407.718	411.732	84.543	65682.4	1	2	Unidentified														0	1.002	0.59	0.544	1.439	0.946	1.131	0.727	0.418	0.622	0.724
C-1416	353.5	350.3	328.151	330.158	166.06	6055	1	1	Tier 1	AAA00932000	C01198	3-(2-Hydroxyphenyl)Propionic Acid	9.19	2.1									0	0.978	1.786	0.699	0.711	0.852	0.878	0.912	0.859	0.772	0.62
C-1419	357.7	354.6	409.728	411.731	247.637	6041.2	1	1	Unidentified														0	2.846	2.127	3.351	1.587	2.61	1.834	2.732	4.327	3.93	2.731
C-1420	358.1	355.1	405.715	409.729	82.5398	9712	1	2	Unidentified														0	0.709	2.838	0.392	1.186	0.701	0.936	0.84	0.404	0.53	0.582
C-1421	358.4	355.3	394.212	398.225	71.0367	34998.7	1	2	Tier 3 zero-reaction											1	9	290	0	0.99	0.953	0.573	1.074	0.75	1.135	0.609	0.462	0.499	0.63
C-1422	359	356	263.139	265.146	101.048	9082.22	1	1	Tier 3 one-reaction											0	29	443	0	1.07	1.076	0.812	1.333	1.023	1	0.816	0.585	0.55	0.929
C-1423	359	356	249.123	251.13	87.0318	1.05194e+06	1	1	Tier 3 zero-reaction											1	18	380	0	1.031	0.983	0.559	1.25	0.877	1.044	0.62	0.493	0.569	0.703
C-1424	359.1	356	410.207	414.221	87.0318	29078.7	1	2	Tier 3 zero-reaction											1	18	380	0	1.1	0.901	0.53	1.325	1.058	1.112	0.641	0.429	0.552	0.619
C-1425	359.1	356	217.097	219.104	55.0054	12997.8	1	1	Tier 3 one-reaction											0	1	128	0	1.043	0.997	0.659	1.282	0.811	0.992	0.843	0.662	0.704	0.724
C-1426	359.2	356.1	257.112	259.119	190.042	11190.6	2	2	Tier 3 one-reaction											0	2	96	0	1.061	0.359	0.699	1.019	0.936	1.211	0.761	0.383	0.708	0.786
C-1427	359.2	356.1	221.128	223.135	59.0367	31003.9	1	1	Tier 3 zero-reaction											2	27	387	0	1.008	0.955	0.612	1.387	0.982	1.181	0.649	0.612	0.704	0.793
C-1428	359.2	356.2	476.717	480.731	153.542	1.18514e+06	1	2	Unidentified														0	1.008	0.307	0.672	1.167	0.804	1.234	0.764	0.372	0.597	0.654
C-1429	359.3	356.2	388.723	392.736	65.5473	16670.2	1	2	Unidentified														0	0.675	6.723	0.405	1.109	0.677	0.953	0.71	0.377	0.462	0.585
C-1431	359.3	356.2	321.633	323.64	319.083	48659.6	2	2	Tier 3 one-reaction											0	7	311	0	1.031	0.359	0.752	1.135	0.838	1.246	0.745	0.451	0.674	0.833
C-1432	359.3	356.2	284.117	286.124	244.052	39191.6	2	2	Tier 3 one-reaction											0	13	169	0	1.073	0.388	0.723	1.061	0.863	1.224	0.793	0.52	0.755	0.747
C-1433	359.4	356.3	398.207	402.22	75.0317	35348	1	2	Tier 3 zero-reaction											1	21	435	0	0.877	1.198	0.448	1.098	0.734	0.993	0.652	0.422	0.567	0.607
C-1434	359.5	356.4	219.605	221.611	115.027	19003.4	2	2	Tier 3 one-reaction											0	13	273	0	0.991	0.864	0.583	1.438	0.842	1.044	0.628	0.478	0.563	0.628
C-1435	359.6	356.5	487.708	491.721	164.532	5301	1	2	Unidentified														0	0.933	0.396	0.641	1.047	0.904	1.272	0.821	0.431	0.64	0.653
C-1436	359.7	356.6	495.691	499.704	172.515	14342.9	1	2	Unidentified														0	1.09	0.358	0.647	1.205	0.853	1.26	0.858	0.36	0.576	0.653
C-1437	359.8	356.7	380.197	384.21	57.0211	61433.3	1	2	Tier 3 one-reaction											0	5	240	0	0.945	0.885	0.51	1.348	0.863	1.163	0.747	0.451	0.578	0.734
C-1438	359.8	356.7	271.613	273.62	219.044	3617	2	2	Tier 3 only two-reaction											0	0	27	0.0303	0.978	0.344	0.816	1.262	0.818	1.406	0.891	0.426	0.605	0.709
C-1439	359.9	356.8	496.192	500.206	173.017	6997.56	1	2	Tier 3 one-reaction											0	1	19	0	1.495	0.397	0.859	1.196	1.215	1.497	0.964	0.533	0.875	1.047
C-1440	360.5	357.4	440.218	444.231	117.043	7005.12	1	2	Tier 3 zero-reaction											3	35	483	0	0.886	0.676	0.744	0.409	0.821	0.735	1.033	0.903	0.982	1.154
C-1441	361.4	358.3	391.332	393.338	229.24	3309.88	1	1	Tier 3 one-reaction											0	1	33	0.0303	0.251	0.255	3.25	0.181	0.532	0.356	1.42	7.871	0.826	0.368
C-1442	362.4	359.4	245.128	247.135	83.0368	16511.5	1	1	Tier 3 one-reaction											0	2	198	0	0.987	1.015	1.559	0.792	1.151	1.017	1.007	1.462	1.789	1.673
C-1443	362.8	359.8	378.217	382.231	55.042	4604.5	1	2	Tier 3 one-reaction											0	1	175	0	0.957	1.785	0.713	0.637	0.914	0.81	0.715	0.686	0.759	0.593
C-1445	363.9	360.9	417.111	419.116	255.019	5066.71	1	1	Tier 3 one-reaction											0	3	120	0	0.5	0.425	0.651	0.307	0.571	0.453	0.546	0.788	0.817	0.539
C-1446	364.4	361.3	399.127	403.14	75.9517	5874	1	2	Unidentified														0	1.213	2.206	1.603	0.548	1.061	1.089	1.233	1.681	1.515	0.99
C-1447	364.5	361.5	377.144	381.157	53.969	8773.14	1	2	Unidentified														0	1.361	2.077	1.656	0.598	1.222	1.308	1.246	2.325	2.135	0.995
C-1448	364.7	361.6	375.147	379.16	51.9718	28871.6	1	2	Tier 3 one-reaction											0	1	5	0	1.403	2.151	1.985	0.741	1.482	1.053	1.354	2.715	1.913	1.346
C-1449	364.9	361.8	426.202	430.216	103.027	6937.45	1	2	Tier 3 zero-reaction											2	15	353	0	1.615	2.203	1.687	2.91	1.725	2.376	1.728	1.489	2.172	2.106
C-1450	365.1	362	226.613	228.619	129.042	3398.8	2	2	Tier 3 zero-reaction											5	28	357	0	1.307	0.873	1.243	1.82	1.47	1.587	1.192	1.021	1.196	1.134
C-1451	368.1	365	573.32	575.326	411.228	7973.09	1	1	Tier 3 one-reaction											0	1	113	0	0.889	0.996	1.463	0.81	0.965	0.919	1.053	1.564	1.538	0.931
C-1453	368.2	365.2	409.223	413.236	86.0475	28241.1	1	2	Tier 3 one-reaction											0	5	223	0	1.087	0.842	0.559	2.032	0.758	1.407	0.674	0.31	0.541	0.715
C-1455	368.4	365.4	451.234	455.247	128.058	18809.4	1	2	Tier 3 zero-reaction											1	16	273	0	1.239	0.967	0.869	2.029	0.863	1.781	0.734	0.595	0.571	1.05
C-1456	368.4	365.4	419.683	423.697	96.5078	24442	1	2	Unidentified														0	1.05	0.601	0.627	1.534	1.113	1.399	0.748	0.391	0.561	0.68
C-1457	368.4	365.4	234.119	236.125	144.054	86923.5	2	2	Tier 3 one-reaction											0	15	288	0	0.967	0.681	0.466	1.881	0.706	1.261	0.583	0.337	0.441	0.694
C-1458	368.4	365.4	277.118	279.125	115.027	85028.6	1	1	Tier 3 one-reaction											0	13	273	0	0.969	0.755	0.869	2.127	1.042	1.452	0.536	0.936	0.494	0.818
C-1459	368.5	365.4	284.138	286.146	122.047	7303.29	1	1	Tier 3 zero-reaction											1	9	171	0	1.176	0.722	0.657	1.325	1.031	1.243	0.744	0.456	0.755	0.882
C-1460	368.5	365.5	245.626	247.633	167.069	47743	2	2	Tier 3 one-reaction											0	20	251	0	1.236	0.639	0.629	1.686	0.965	1.508	0.832	0.422	0.586	0.682
C-1461	368.5	365.5	400.71	404.723	77.5346	2553973	1	2	Unidentified														0	1.082	0.595	0.54	1.477	0.936	1.278	0.681	0.352	0.565	0.61
C-1462	368.5	365.5	222.612	224.618	121.04	14442.4	2	2	Tier 3 only two-reaction											0	0	8	0	1.141	0.595	0.61	1.586	0.843	1.317	0.71	0.418	0.653	0.708
C-1463	368.6	365.6	375.217	379.231	52.0417	7451.07	1	2	Unidentified														0	1.281	0.559	0.651	1.823	1.121	1.267	0.658	0.481	0.777	0.804
C-1464	368.6	365.6	432.239	436.253	109.064	2920.8	1	2	Tier 3 one-reaction											0	2	161	0.0303	1.035	0.806	0.6	1.622	1.143	1.774	0.788	0.4976	0.697	0.753
C-1465	368.8	365.8	391.705	395.719	68.5297	4975.2	1	2	Unidentified														0	1.167	0.641	0.598	1.505	1.054	1.179	0.716	0.391	0.576	0.766
C-1466	368.9	365.9	442.179	446.193	119.003	7204.62	1	2	Tier 3 one-reaction											0	2	132	0	0.705	2.153	0.678	0.7	1.295	0.616	0.373	0.362	0.43	1.351
C-1469	369.5	366.5	584.254	586.26	422.163	9647	1	1	Tier 3 one-reaction											0	6	219	0	0.913	0.804	1.311	0.498	0.963	0.768	1.097	1.496	1.617	1.004
C-1470	369.5	366.5	389.22	393.233	66.0444	26571.3	1	2	Unidentified														0	0.915	2.349	0.563	1.125	0.931	1.098	0.825	0.591	0.606	0.749
C-1471	369.6	366.6	612.777	616.791	289.602	2796.8	1	2	Unidentified														0	1.138	0.789	0.581	1.332	1.106	1.257	0.702	0.422	0.648	0.556
C-1472	371.6	368.5	419.116	421.119	257.025	3489.65	1	1	Tier 3 only two-reaction											0	0	12	0	1.897	1.657	2.584	0.95	1.689	1.552	2.011	2.86	2.655	1.771
C-1473	372.9	369.9	293.126	295.132	131.034	5846	1	1	Tier 3 only two-reaction											0	0	15	0	0.827	1.182	0.744	2.59	0.811	1.11	0.462	0.451	0.466	0.643
C-1474	372.9	369.9	241.618	243.625	159.053	19468.1	2	2	Tier 3 one-reaction											0	35	477	0	0.963	1.064	0.559	2.585	0.794	1.379	0.644	0.329	0.394	0.613
C-1475	372.9	369.9	321.144	323.151	159.053	7719.81	1	1	Tier 3 one-reaction											0	35	421	0	0.931	0.982	0.6	2.331	0.798	1.207	0.639	0.387	0.415	0.536
C-1476	372.9	369.9	307.155	309.161	290.127	3734.4	2	2	Tier 3 one-reaction											0	7	190	0	1.357	2.033	2.804	1.583	1.374	1.732	1.375	2.117	1.838	1.369
C-1477	373.2	370.2	424.223	428.236	101.048	11508.8	1	2	Tier 3 one-reaction											0	29	443	0	0.964	1.214	0.573	1.963	1.042	1.35	1.134	0.464	0.522	0.669
C-1478	373.8	370.8	374.186	378.199	51.0107	11441.8	1	2	Tier 3 only two-reaction											0	0	139	0	0.845	1.461	0.51	1.398	0.578	1.383	0.797	0.412	0.539	0.914
C-1479	373.8	370.8	220.613	222.619	117.042	22670.8	2	2	Tier 3 zero-reaction											3	35	483	0	0.752	1.499	0.466	1.197	0.59	1.224	0.597	0.426	0.411	0.686
C-1480	373.8	370.9	382.212	386.226	59.0369	7626.75	1	2	Tier 3 zero-reaction											2	27	387	0	0.836	1.568	0.417	1.342	0.593	1.217	0.607	0.447	0.479	0.727
C-1481	373.9	370.9	452.218	456.231	129.043	4641.75	1	2	Tier 3 zero-reaction											5	28	357	0	2.255	1.551	1.956	2.212	2.055	2.443	1.871	1.568	1.872	1.774
C-1483	376.1	373.1	417.11	419.116	255.019	4369.18	1	1	Tier 3 one-reaction											0	3	120	0	0.53	0.448	0.799	0.29	0.559	0.428	0.58	0.874	0.866	0.547
C-1484	376.5	373.5	261.159	263.166	99.0679	2764.5	1	1	Tier 3 zero-reaction											1	13	299	0	1.669	1.265	1.999	1.098	1.387	1.173	1.546	1.855	1.925	1.606
C-1485	377.3	374.4	265.62	267.626	207.056	2185.25	2	2	Tier 3 one-reaction											0	22	346	0	1.032	6.414	1.615	0.787	1.222	0.961	1.911	5.1	1.855	2.461
C-1486	378.7	375.7	243.118	245.125	162.053	19837.9	2	2	Tier 1	AXA04404000	C03761	3-Hydroxymethylglutaric Acid	0.22	2									0	0.747	0.925	0.61	1.643	0.795	0.736	0.353	0.347	0.595	0.737
C-1487	378.7	375.7	278.139	280.147	116.047	5305.14	1	1	Tier 1	AAA00706000	C00141	A-Ketoisovaleric Acid	0.08	1.2									0	0.921	0.627	1.432	0.558	0.725	0.647	1.1	1.256	1.465	1.327
C-1488	378.7	375.8	507.212	511.225	184.036	6919.47	1	2	Tier 3 zero-reaction											1	19	273	0	0.969	0.989	0.575	2.431	0.811	0.842	0.389	0.418	0.586	0.663
C-1489	379.1	376.1	419.116	421.12	257.025	3586.91	1	1	Tier 3 only two-reaction											0	0	14	0	1.776	1.667	2.57	0.93	1.597	1.53	1.921	2.798	2.486	1.814
C-1490	380	377	394.212	398.226	71.0368	2870.67	1	2	Tier 3 zero-reaction											1	9	290	0	0.969	0.892	0.842	0.864	0.832	1.072	0.833	0.79	1.097	0.877
C-1491	380.4	377.5	377.144	381.158	53.9691	3746.92	1	2	Unidentified														0	1.091	1.896	1.568	0.399	1.042	0.903	1.166	1.587	1.604	1.136
C-1492	380.5	377.5	375.147	379.16	51.9718	12607.3	1	2	Tier 3 one-reaction											0	1	5	0	1.192	2.025	1.541	0.491	0.966	0.954	0.972	1.795	1.476	0.908
C-1493	380.7	377.7	273.124	275.13	111.032	3204.31	1	1	Tier 3 zero-reaction											1	8	253	0	2.286	1.445	2.422	2.302	2.566	2.513	2.381	2.028	2.139	1.892
C-1494	380.7	377.7	226.613	228.619	129.043	16288.4	2	2	Tier 3 zero-reaction											5	28	357	0	1.936	1.233	1.878	2.168	2.001	2.198	1.72	1.66	1.855	1.715
C-1495	381.6	378.6	452.254	456.268	129.079	5147.52	1	2	Tier 3 zero-reaction											4	30	418	0	1.074	1.308	0.735	1.378	1.192	1.095	0.737	0.647	0.783	0.628
C-1496	381.8	378.8	612.274	614.279	450.183	19723.6	1	1	Tier 3 one-reaction											0	8	305	0	0.877	0.807	1.344	0.493	0.905	0.805	1.094	1.602	1.487	1.032
C-1497	381.9	379	351.166	353.173	189.075	3167	1	1	Tier 3 one-reaction											0	10	250	0	1.323	1.182	1.865	1.475	1.285	1.207	1.389	1.525	1.823	1.452
C-1498	384.6	381.7	442.18	446.194	119.004	19896.7	1	2	Tier 3 one-reaction											0	2	136	0	0.783	2.226	0.801	0.677	1.277	0.671	0.535	0.331	0.417	1.336
C-1500	384.9	382	363.191	365.198	201.1	70267.3	1	1	Tier 3 one-reaction											0	26	404	0	0.094	0.797	0.269	0.048	0.109	0.15	1.121	1.258	1.746	0.394
C-1505	385.8	382.9	270.621	272.627	217.059	11528.4	2	2	Tier 3 one-reaction											0	11	315	0	0.35	0.568	0.148	0.546	0.232	0.62	0.795	0.657	0.896	0.373
C-1507	387.7	384.8	397.175	399.182	235.084	14328.3	1	1	Tier 3 one-reaction											0	10	240	0.0303	0.083	0.548	0.16	0.081	0.112	0.13	1.081	1.252	1.748	0.266
C-1508	388.3	385.4	373.226	377.239	50.0501	14043.3	1	2	Unidentified														0	0.779	1.695	0.302	1.4	0.763	1.145	0.554	0.31	0.315	0.489
C-1510	391.3	388.4	496.192	500.205	173.016	47127.5	1	2	Tier 3 one-reaction											0	4	97	0	1.09	0.42	0.853	1.285	0.962	1.425	0.711	0.431	0.706	0.819
C-1511	391.3	388.4	476.717	480.73	153.541	4.84353e+06	1	2	Unidentified														0	1.001	0.356	0.692	1.161	0.801	1.344	0.639	0.337	0.608	0.717
C-1512	391.4	388.5	352.132	354.139	190.041	28722.3	1	1	Tier 3 one-reaction											0	2	116	0	0.979	0.469	1.013	1.452	0.808	1.413	0.568	0.499	0.704	0.731
C-1513	391.4	388.5	321.633	323.64	319.083	170439	2	2	Tier 3 one-reaction											0	7	311	0	0.99	0.397	0.688	1.141	0.838	1.345	0.628	0.435	0.698	0.865
C-1514	391.4	388.5	406.143	408.149	244.051	61990.8	1	1	Tier 3 one-reaction											0	13	167	0	1.097	0.422	0.602	1.169	0.75	1.408	0.658	0.322	0.55	0.721
C-1515	391.4	388.5	303.116	305.123	141.025	7789.76	1	1	Tier 3 one-reaction											0	1	41	0	1.076	0.4	0.816	1.252	0.845	1.187	0.626	0.399	0.83	0.808
C-1516	391.4	388.5	298.619	300.625	273.055	36618.1	2	2	Tier 3 one-reaction											0	3	85	0	1.09	0.389	0.781	1.181	0.809	1.324	0.676	0.358	0.631	0.757
C-1517	391.5	388.6	284.117	286.124	244.052	5800.44	2	2	Tier 3 one-reaction											0	13	168	0	0.982	0.398	0.664	1.118	0.825	1.226	0.747	0.528	0.866	0.951
C-1518	391.5	388.6	439.201	443.214	116.025	44906.1	1	2	Tier 3 only two-reaction											0	0	72	0	1.182	0.375	0.777	1.331	0.884	1.457	0.655	0.445	0.791	0.937
C-1519	391.5	388.6	495.69	499.703	172.514	115981	1	2	Unidentified														0	1.04	0.377	0.606	1.17	0.79	1.441	0.674	0.366	0.584	0.752
C-1520	391.6	388.7	307.624	309.63	291.065	21968.3	2	2	Tier 3 only two-reaction											0	0	80	0	1.023	0.405	0.692	1.109	0.869	1.462	0.697	0.418	0.708	0.804
C-1521	391.6	388.7	291.623	293.63	129.532	4079	1	1	Unidentified														0	1.053	0.35	0.645	0.942	0.78	1.343	0.649	0.472	0.693	0.657
C-1523	391.7	388.8	381.135	383.141	219.043	4548.18	1	1	Tier 3 only two-reaction											0	0	34	0	1.132	0.392	0.846	1.346	1.056	1.355	0.504	0.52	0.736	0.614
C-1524	391.7	388.8	487.707	491.72	164.532	29355.4	1	2	Unidentified														0	0.988	0.351	0.633	1.133	0.809	1.279	0.646	0.37	0.573	0.695
C-1525	391.7	388.8	452.217	456.23	129.042	3874.29	1	2	Tier 3 zero-reaction											5	28	357	0	1.248	0.79	1.081	1.471	0.966	1.453	1.028	0.782	0.879	0.87
C-1526	392.7	389.8	419.116	421.12	257.024	3080.5	1	1	Tier 3 only two-reaction											0	0	62	0	1.741	1.593	2.589	1.002	1.592	1.516	1.929	2.715	2.383	1.715
C-1527	393.1	390.2	439.703	443.717	116.528	6606.5	1	2	Unidentified														0	1.173	0.433	0.875	1.357	0.89	1.6	0.835	0.441	0.815	0.92
C-1528	393.3	390.4	442.179	446.192	119.003	26852.7	1	2	Tier 3 one-reaction											0	2	132	0	0.687	2.12	0.69	0.776	1.27	0.687	0.45	0.273	0.372	1.183
C-1530	393.4	390.5	536.182	540.195	213.006	7004.8	1	2	Tier 3 one-reaction											0	2	75	0	0.312	1.211	0.281	0.325	0.249	0.291	1.322	3.954	0.888	0.624
C-1531	393.6	390.7	424.283	428.296	101.108	4376	1	2	Tier 3 only two-reaction											0	0	9	0	1.04	0.742	1.074	0.453	1.148	1.028	1.084	0.778	1.115	0.763
C-1532	393.7	390.8	257.604	259.611	191.025	8217.82	2	2	Tier 3 one-reaction											0	7	208	0	0.19	1.161	0.244	0.332	0.179	0.306	1.103	3.688	0.899	0.565
C-1535	395.7	392.8	556.724	558.731	394.632	5103.74	1	1	Unidentified														0	1.532	1.255	2.324	1.057	1.713	1.38	1.537	1.843	1.932	1.622
C-1536	395.7	392.8	376.638	380.651	53.4627	4500	1	2	Unidentified														0	1.488	1.312	1.946	0.939	1.607	1.614	1.606	2.286	1.928	1.66
C-1537	395.8	392.9	556.222	558.229	394.131	8465.88	1	1	Tier 3 one-reaction											0	3	122	0	1.607	1.23	1.966	1.145	1.713	1.343	1.506	1.862	1.641	1.71
C-1538	395.8	392.9	554.717	556.724	392.626	7736	1	1	Unidentified														0	0.493	0.341	0.711	0.253	0.518	0.537	0.506	0.572	0.738	0.475
C-1539	396	393.1	554.216	556.222	392.124	9097.14	1	1	Tier 3 one-reaction											0	25	345	0	0.406	0.377	0.618	0.304	0.535	0.367	0.507	0.61	0.7	0.408
C-1540	396	393.1	533.734	535.741	371.643	3301.2	1	1	Unidentified														0	1.796	1.404	2.422	0.816	2.045	1.212	1.553	2.07	2.049	1.545
C-1541	396	393.1	533.232	535.239	371.141	5288.12	1	1	Tier 3 one-reaction											0	11	395	0	1.779	1.609	2.063	1.17	1.777	1.611	1.58	2.211	2.077	1.585
C-1542	396.1	393.2	236.074	238.081	73.9826	50121	1	1	Tier 3 only two-reaction											0	0	55	0	1.37	1.199	1.946	0.8	1.39	1.25	1.617	2.059	1.874	1.68
C-1543	396.1	393.2	216.069	218.076	107.956	3322.33	2	2	Tier 3 one-reaction											0	2	10	0	1.325	1.534	2.297	0.96	1.641	1.279	1.391	2.182	1.696	1.611
C-1545	396.1	393.3	376.137	378.143	428.09	21041.4	2	2	Tier 3 one-reaction											0	2	150	0	0.7	0.638	0.949	0.494	0.797	0.648	0.744	1.134	0.944	0.761
C-1546	396.2	393.3	258.628	260.635	193.074	131178	2	2	Tier 3 zero-reaction											3	24	362	0	0.684	1.645	0.505	0.672	0.794	0.758	0.79	0.693	0.685	0.565
C-1547	396.3	393.4	458.244	462.258	135.069	55005.6	1	2	Tier 3 zero-reaction											2	20	288	0	0.768	1.768	0.557	0.707	0.943	0.746	0.74	0.909	0.762	0.598
C-1548	396.3	393.4	240.138	242.145	78.0467	14651.9	1	1	Tier 3 zero-reaction											1	6	168	0	0.832	1.658	0.77	0.959	0.979	0.787	0.8	0.795	0.873	0.643
C-1550	396.5	393.6	229.626	231.632	135.069	12558.4	2	2	Tier 3 zero-reaction											2	20	288	0	0.736	1.73	0.579	0.726	0.917	0.785	0.74	0.722	0.772	0.656
C-1551	396.9	394.1	243.623	245.63	163.064	3531.33	2	2	Tier 3 zero-reaction											2	31	306	0	0.853	2.377	1.095	0.709	1.184	0.925	1.368	1.267	1.104	0.859
C-1552	397	394.1	219.623	221.63	115.063	6258	2	2	Tier 3 zero-reaction											2	33	454	0	1.08	0.478	0.674	1.244	0.869	1.316	0.729	0.42	0.642	0.689
C-1553	397	394.1	327.174	329.178	330.165	34160.6	2	2	Tier 3 zero-reaction											1	5	103	0	0.862	0.589	0.68	0.718	0.558	0.461	0.782	1.044	0.783	0.833
C-1555	397.5	394.6	231.113	233.12	138.043	4768.83	2	2	Tier 3 zero-reaction											2	17	250	0	1.097	0.864	0.403	2.12	0.969	1.735	0.546	0.435	0.338	0.686
C-1558	397.9	395.1	437.151	441.164	113.976	6465.2	1	2	Tier 3 only two-reaction											0	0	4	0	0.592	1.771	0.466	0.378	0.977	0.779	0.792	0.826	0.71	0.874
C-1559	397.9	395.1	380.233	384.246	57.0574	3886.4	1	2	Tier 3 one-reaction											0	4	250	0	1.071	0.548	0.918	1.161	1.363	1.36	0.894	0.795	1.134	0.83
C-1560	398	395.1	415.168	419.182	91.9926	5934.71	1	2	Tier 3 one-reaction											0	3	88	0	0.646	1.809	0.598	0.403	0.835	0.746	1.044	0.703	0.541	0.68
C-1562	398.4	395.5	298.144	300.15	136.052	4387.78	1	1	Tier 1	AAA00945000	C07086	Phenylacetic Acid	0.35	1.2									0	0.783	0.52	0.692	0.398	0.77	0.675	1.465	1.211	1.029	0.986
C-1563	399.3	396.4	380.196	384.209	57.0209	4128	1	2	Tier 3 one-reaction											0	5	240	0	1.079	1.322	0.811	0.68	0.49	1.009	0.84	0.661	0.982	1.094
C-1564	399.3	396.5	463.234	467.248	140.059	2673.5	1	2	Tier 3 zero-reaction											4	16	317	0	1.096	0.948	0.733	1.841	0.816	1.569	0.843	0.418	0.732	0.912
C-1566	402	399.1	447.085	451.098	123.91	4943.5	1	2	Unidentified														0.0606	0.548	0.469	0.549	0.17	0.585	0.317	0.543	0.716	0.646	0.241
C-1568	403.9	401.1	496.19	498.197	334.099	18918.6	1	1	Tier 3 one-reaction											0	2	183	0	1.126	0.611	1.035	0.679	1.133	0.902	1.212	1.337	1.42	1.061
C-1569	404.2	401.3	321.126	323.133	159.035	355337	1	1	Tier 3 one-reaction											0	3	105	0	1.067	0.554	1.007	0.668	1.237	0.931	1.122	1.342	1.416	1.045
C-1570	405.1	402.3	249.096	251.103	174.01	7018.75	2	2	Tier 3 one-reaction											0	1	39	0	0.749	0.424	0.775	0.47	0.706	1.017	0.575	0.637	0.702	0.79
C-1571	405.2	402.4	417.11	419.116	255.019	3979.6	1	1	Tier 3 one-reaction											0	3	120	0	0.539	0.453	0.791	0.349	0.636	0.42	0.612	0.855	0.903	0.515
C-1573	407.5	404.6	297.668	299.675	271.153	2075	2	2	Tier 3 one-reaction											0	2	153	0	1.467	1.219	1.241	2.61	1.603	1.891	1.429	2.072	1.472	1.328
C-1574	407.7	404.8	419.116	421.12	257.025	2610.4	1	1	Tier 3 only two-reaction											0	0	12	0	1.803	1.577	2.422	0.929	1.597	1.529	1.966	2.719	2.518	1.797
C-1576	408.5	405.6	234.61	236.617	145.038	7188.07	2	2	Tier 3 zero-reaction											1	25	405	0	1.488	0.915	0.586	3.024	0.79	1.494	0.414	0.42	0.398	0.408
C-1579	409.7	406.8	528.217	530.224	366.126	2281.6	1	1	Tier 3 one-reaction											0	17	463	0.0909	1.148	0.278	0.3414	0.867	1.975	1.049	1.129	1.05	0.329	0.967
C-1580	410.6	407.6	377.147	381.16	53.9715	11635.7	1	2	Unidentified														0	1.79	3.676	1.167	1.8	1.514	1.919	1.394	1.354	1.174	0.944
C-1582	412.2	409.2	238.063	240.069	75.9714	13868.5	1	1	Tier 3 only two-reaction											0	0	9	0	1.219	1.192	1.288	0.71	1.315	0.88	1.304	1.922	1.658	1.258
C-1583	412.3	409.3	412.199	416.214	89.0237	8018.13	1	2	Tier 3 one-reaction											0	1	6	0	0.103	0.048	0.413	0.05	0.064	0.445	0.233	0.175	0.291	0.672
C-1584	412.4	409.4	315.102	317.108	153.01	2694	1	1	Tier 3 one-reaction											0	8	158	0	1.44	1.011	1.494	0.618	1.408	0.748	1.134	1.934	2.178	1.142
C-1585	413.5	410.5	292.154	294.161	130.063	5237.73	1	1	Tier 1	AXA00247000	C00902	2-Ketohexanoic Acid	0.53	3.4									0	1.612	1.328	1.685	1.258	1.168	1.43	1.604	1.647	1.727	1.614
C-1586	414.3	411.2	485.216	489.231	162.041	4187.5	1	2	Tier 3 one-reaction											0	1	21	0	1.067	0.545	0.703	1.577	1.047	1.125	0.594	0.456	0.648	0.99
C-1592	417.3	414.2	461.374	463.381	299.283	8282.88	1	1	Tier 3 zero-reaction											3	14	143	0	0.48	2.086	1.253	0.153	0.62	0.368	0.769	0.676	1.557	1.446
C-1593	417.4	414.2	389.651	391.658	227.56	10948	1	1	Unidentified														0	0.626	2.103	0.996	0.226	1.263	0.616	0.891	0.566	0.503	1.166
C-1595	417.5	414.4	321.126	323.133	159.035	6941.3	1	1	Tier 3 one-reaction											0	3	105	0	0.886	1.432	1.093	0.587	1.619	0.814	0.957	1.182	0.881	1.336
C-1596	417.8	414.6	220.097	222.103	116.011	95118.4	2	2	Tier 1	AAA00022000	C00122	Isomer 1 of Fumaric Acid	0.1	0.9									0	0.851	0.171	0.468	2.515	0.794	2.368	0.919	0.451	0.563	0.7
C-1597	417.8	414.6	283.111	285.118	121.019	6174.25	1	1	Tier 3 zero-reaction											2	10	238	0	0.85	1.61	1.12	0.603	1.428	0.663	0.763	0.743	0.698	1.268
C-1598	418.7	415.4	235.591	237.598	146.999	5462.52	2	2	Tier 3 one-reaction											0	2	80	0	1.074	0.765	0.962	1.022	1.583	1.07	0.832	0.753	0.76	1.511
C-1599	419.7	416.4	394.212	398.226	71.0366	2958.8	1	2	Tier 3 zero-reaction											1	9	290	0	1.004	0.775	0.832	0.892	0.87	1.24	0.822	0.884	0.958	1.155
C-1601	420.3	417.1	295.111	297.118	133.02	6234	1	1	Tier 3 one-reaction											0	4	137	0	0.386	1.716	0.655	0.465	1.117	0.819	0.875	0.761	0.622	0.761
C-1602	420.4	417.1	228.601	230.608	133.02	28889.4	2	2	Tier 3 one-reaction											0	4	137	0	0.359	1.336	0.707	0.321	1.097	0.787	0.644	0.643	0.492	0.624
C-1605	424.9	421.5	417.11	419.116	255.019	2901.5	1	1	Tier 3 one-reaction											0	3	120	0	0.542	0.473	0.698	0.351	0.662	0.443	0.65	0.84	0.822	0.562
C-1606	425.4	421.9	248.11	250.117	86.0188	18994.4	1	1	Tier 3 only two-reaction											0	0	39	0	0.681	1.383	0.662	0.287	0.758	0.395	0.745	1.256	0.892	0.789
C-1607	425.9	422.5	405.1	409.113	81.9244	18773.4	1	2	Unidentified														0	1.562	3.844	1.259	1.576	1.494	1.026	0.978	3.23	1.282	1.221
C-1610	428.6	425.1	442.18	446.193	119.004	3549.29	1	2	Tier 3 one-reaction											0	2	136	0.0303	0.773	2.092	0.526	0.728	1.323	0.679	0.368	0.32	0.2103	0.883
C-1611	430.2	426.6	427.187	431.2	104.011	26929.2	1	2	Tier 2						AAA00560000	C00383	Malonic acid	0.61	61.5				0	0.64	0.29	0.333	0.371	0.46	1.564	2.327	1.466	1.374	1.096
C-1612	430.5	426.9	378.218	382.231	55.0422	12496.7	1	2	Tier 3 one-reaction											0	1	175	0	1.007	0.865	0.532	1.657	1.038	1.316	0.654	0.464	0.775	0.749
C-1615	430.8	427.2	227.62	229.627	131.058	43930.5	2	2	Tier 3 zero-reaction											8	60	571	0	1.145	1.13	0.918	1.86	1.282	1.518	1.074	0.807	0.969	1.012
C-1616	430.9	427.2	481.26	485.274	158.085	10825.9	1	2	Tier 3 one-reaction											0	5	77	0	1.198	1.163	0.865	1.076	1.227	1.233	1.188	0.99	0.943	0.808
C-1617	430.9	427.3	270.136	272.143	216.09	38984.9	2	2	Tier 3 one-reaction											0	12	150	0	1.047	1.126	0.824	0.956	1	1.105	1.106	0.953	1.087	0.79
C-1618	431	427.4	231.149	233.156	69.0578	9204.86	1	1	Tier 3 one-reaction											0	2	183	0	0.907	0.751	0.799	1.669	0.984	1.154	0.679	0.614	0.706	0.883
C-1619	431.2	427.6	424.22	428.234	101.045	8127.82	1	2	Unidentified														0	1.058	0.877	0.592	1.607	0.898	1.464	0.856	0.53	0.74	0.897
C-1621	431.4	427.8	388.202	392.215	65.0262	10769.7	1	2	Tier 3 only two-reaction											0	0	166	0	1.004	0.787	0.602	1.541	0.798	1.505	0.861	0.437	0.573	0.68
C-1622	431.6	427.9	423.215	427.229	100.04	28221.7	1	2	Tier 3 only two-reaction											0	0	9	0	1.126	0.921	0.571	1.868	0.996	1.262	0.708	0.481	0.691	0.755
C-1623	431.6	428	396.228	400.241	73.0525	12600.7	1	2	Tier 3 zero-reaction											3	18	409	0	1.059	1.02	0.579	1.571	0.823	1.276	0.805	0.533	0.625	0.801
C-1624	431.7	428	275.14	277.147	113.048	6331	1	1	Tier 3 zero-reaction											2	20	306	0.0909	1.346	1.222	0.707	1.194	1.007	12.182	0.922	0.632	0.875	0.894
C-1625	431.7	428	218.615	220.621	113.047	20926.8	2	2	Tier 3 zero-reaction											2	20	306	0	1.041	0.898	0.516	1.773	0.946	1.393	0.719	0.414	0.64	0.721
C-1626	431.9	428.3	438.239	442.252	115.064	2521.14	1	2	Tier 3 zero-reaction											2	33	454	0	1.316	0.953	0.766	1.254	1.129	1.145	0.761	0.753	0.792	1.036
C-1627	432.5	428.8	257.604	259.611	191.026	2301	2	2	Tier 3 one-reaction											0	7	208	0.2121	1.612	0.748	0.1787	2.983	0.531	1.384	0.3667	0.35	0.3152	1.508
C-1628	433.4	429.7	451.234	455.248	128.059	3045.25	1	2	Tier 3 zero-reaction											1	16	273	0	1.115	0.585	0.736	1.044	0.975	1.338	1.015	1.075	0.68	0.613
C-1630	434.4	430.6	258.612	260.618	193.041	3122.67	2	2	Tier 3 one-reaction											0	18	338	0	1.215	0.533	0.848	1.331	1.133	1.22	0.84	0.503	0.824	1.073
C-1633	436.1	432.4	395.111	399.124	71.9354	5402.5	1	2	Unidentified														0	1.508	0.511	1.789	0.594	1.369	0.76	1.691	3.143	1.427	0.819
C-1634	436.6	432.9	393.116	397.127	69.9403	11492.2	1	2	Unidentified														0	1.42	0.807	1.966	0.761	1.658	0.713	1.901	3.528	1.322	1.363
C-1637	440.5	436.8	298.143	300.151	136.052	3967.33	1	1	Tier 2						ABA00371000	C07211	m-Methylbenzoic acid	1.28	1.4				0	0.847	0.789	1.085	0.606	1.014	0.783	1.726	1.052	1.337	0.731
C-1640	441.6	437.9	419.116	421.12	257.025	2104.67	1	1	Tier 3 only two-reaction											0	0	12	0	1.711	1.676	2.472	0.923	1.491	1.497	1.885	2.893	2.589	1.75
C-1641	441.8	438.1	225.605	227.612	127.027	4071.75	2	2	Tier 3 one-reaction											0	10	244	0	1.283	4.283	0.727	2.285	0.849	1.405	0.841	0.524	0.584	0.587
C-1642	442.6	438.9	536.184	540.198	213.009	3017.6	1	2	Tier 3 zero-reaction											1	2	82	0.0303	1.945	0.655	0.446	4.363	0.733	1.782	0.482	0.343	0.2674	1.548
C-1643	442.9	439.2	257.604	259.611	191.025	3628.86	2	2	Tier 3 one-reaction											0	7	209	0	2.067	0.771	0.179	3.483	0.579	1.461	0.366	0.351	0.315	1.453
C-1646	445.8	442.1	438.239	442.252	115.063	3319.75	1	2	Tier 3 zero-reaction											2	33	454	0	0.896	1.03	0.924	1.622	1.366	1.135	1.322	1.323	0.753	1.768
C-1647	445.9	442.2	248.626	250.632	173.069	8914.19	2	2	Tier 3 zero-reaction											1	38	511	0	0.64	0.795	0.592	1.999	1.401	1.698	1.765	1.267	0.76	2.282
C-1648	446	442.3	335.16	337.167	173.068	3744.33	1	1	Tier 3 zero-reaction											1	38	511	0	1.136	0.57	0.859	0.703	1.028	0.91	1.632	1.435	0.943	1.878
C-1649	446.3	442.5	364.211	366.218	202.12	2524	1	1	Tier 2						AXA04377000	C08277	Isomer 1 of Sebacic Acid	1.35	68.2				0	0.667	0.676	2.011	0.56	0.972	0.747	0.98	2.375	0.732	0.553
C-1650	446.3	442.6	415.237	419.25	92.0617	4761.33	1	2	Tier 3 one-reaction											0	8	175	0	0.8	0.702	1.056	0.298	0.894	0.618	0.806	1.057	1.059	1.302
C-1652	446.8	443.1	242.128	244.135	160.073	3882.62	2	2	Tier 1	AAA01667000	C02656	Pimelate / 3-Methyladipic Acid	0.83	0									0	1.173	1.285	0.573	1.007	0.723	1.439	0.845	1.125	0.473	0.838
C-1653	449.7	446	227.105	229.111	130.027	3701.67	2	2	Tier 1	AAA01511000	C01732	Mesaconic Acid	1.09	1.8									0	1.329	0.472	0.76	2.074	0.419	1.959	0.552	0.551	0.422	0.46
C-1654	453.1	449.4	232.102	234.109	140.021	6403.2	2	2	Tier 3 one-reaction											0	8	151	0.0303	0.948	0.539	0.898	0.545	0.703	0.953	0.665	0.676	0.73	0.807
C-1656	454	450.4	220.585	222.592	116.988	6477.44	2	2	Tier 3 only two-reaction											0	0	73	0	0.604	1.791	0.668	0.577	1.242	0.604	0.647	0.668	0.563	1.081
C-1659	455.7	452	351.166	353.173	189.075	3676.4	1	1	Tier 3 one-reaction											0	10	250	0	1.345	1.272	1.939	1.439	1.208	1.173	1.28	1.585	1.666	1.403
C-1661	457.3	453.6	226.631	228.638	129.08	29767.2	2	2	Tier 3 zero-reaction											4	30	417	0	0.818	1.093	0.596	0.779	0.936	0.988	0.835	0.607	0.691	0.588
C-1662	457.5	453.8	436.26	440.273	113.084	8021.71	1	2	Tier 3 one-reaction											0	16	301	0	0.892	1.02	0.596	0.979	1.065	1.21	0.97	0.734	0.64	0.637
C-1663	457.5	453.9	408.265	412.279	85.0899	386268	1	2	Tier 3 one-reaction											0	5	191	0	0.816	0.998	0.524	0.956	0.97	0.949	0.827	0.605	0.704	0.591
C-1664	457.7	454	450.276	454.289	127.101	12174.8	1	2	Tier 3 one-reaction											0	5	220	0.0303	0.822	0.984	0.707	0.88	0.907	0.832	0.835	0.668	0.798	0.59
C-1665	457.9	454.2	233.639	235.645	143.095	571565	2	2	Tier 3 zero-reaction											1	19	347	0	0.791	1.024	0.596	0.884	0.915	0.914	0.875	0.61	0.697	0.596
C-1666	457.9	454.2	247.636	249.643	171.089	9163.81	2	2	Tier 3 one-reaction											0	30	321	0	0.78	1.104	0.664	0.98	0.941	0.922	0.793	0.668	0.732	0.694
C-1667	458	454.3	227.639	229.645	131.095	37123.2	2	2	Tier 3 zero-reaction											6	36	394	0	0.804	1.095	0.588	0.856	0.927	0.969	0.902	0.682	0.719	0.668
C-1668	458	454.4	277.189	279.196	115.097	23294.7	1	1	Unidentified														0	0.967	1.087	0.758	0.946	1.006	0.914	0.87	0.878	0.918	0.792
C-1669	458.4	454.7	218.633	220.64	113.084	6500.83	2	2	Tier 3 one-reaction											0	16	301	0	0.848	1.18	0.588	0.781	0.833	0.931	0.931	0.765	0.644	0.596
C-1674	462.9	459.3	280.1	282.107	118.009	3991.43	1	1	Tier 3 one-reaction											0	3	80	0	1.176	0.705	0.97	0.841	1.148	1.05	1.354	0.892	1.247	0.952
C-1675	464.2	460.6	222.112	224.119	60.0208	5397.6	1	1	Tier 3 zero-reaction											2	25	624	0	1.185	1.02	1.348	0.889	1.144	1.335	1.707	1.24	1.29	1.484
C-1676	465	461.4	291.133	293.14	129.042	7053.5	1	1	Tier 3 zero-reaction											5	28	357	0	1.198	0.778	0.951	1.295	1.075	1.274	0.991	1.265	1.076	1.088
C-1686	465.4	461.8	444.71	448.722	121.534	6194.57	1	2	Unidentified														0	1.233	0.54	0.446	2.109	0.89	1.569	0.586	0.487	0.537	0.556
C-1690	467	463.4	275.138	277.144	113.047	11179.3	1	1	Tier 3 zero-reaction											2	20	306	0	1.176	5.809	0.399	3.267	0.941	1.584	0.75	0.297	0.27	0.455
C-1691	467.1	463.5	227.609	229.615	131.036	9648.97	2	2	Tier 3 only two-reaction											0	0	17	0	1.292	5.488	0.549	3.817	0.897	1.441	0.744	0.576	0.509	0.526
C-1692	467.1	463.5	452.218	456.231	129.042	3304.67	1	2	Tier 3 zero-reaction											5	28	357	0	1.263	2.835	0.415	2.056	0.777	1.411	0.572	0.337	0.349	0.552
C-1695	468.8	465.2	295.123	297.13	133.032	10243.3	1	1	Tier 3 only two-reaction											0	0	44	0	0.583	1.45	0.551	0.205	0.743	0.487	1.01	0.774	0.745	0.433
C-1696	469.2	465.6	378.217	382.231	55.0421	14715.5	1	2	Tier 3 one-reaction											0	1	175	0	1.221	1.622	0.879	0.278	0.849	0.482	0.8	0.961	0.95	0.474
C-1697	469.3	465.7	242.617	244.624	161.051	76708.1	2	2	Tier 3 one-reaction											0	4	142	0	0.638	1.578	0.69	0.292	0.936	0.509	0.729	0.917	0.892	0.526
C-1698	469.3	465.7	323.142	325.149	161.05	38177.6	1	1	Tier 3 one-reaction											0	4	141	0	0.658	1.673	0.625	0.222	0.842	0.487	0.769	0.963	0.759	0.481
C-1699	469.3	465.7	426.221	430.235	103.046	27442.3	1	2	Tier 3 only two-reaction											0	0	71	0	0.635	1.6	0.9	0.234	0.905	0.491	0.75	1.169	1.001	0.602
C-1701	471.6	468.1	261.159	263.166	99.0677	3262	1	1	Tier 3 zero-reaction											1	13	299	0	1.702	1.357	2.147	1.254	1.579	1.234	1.654	2.011	1.851	1.67
C-1702	472.8	469.2	368.135	370.141	206.043	4994.41	1	1	Tier 1	AAA01680000	C16241	Lipoic Acid	1.11	1.7									0.0606	1.731	0.157	1.617	0.89	1.459	1.249	1.397	0.957	1.481	1.382
C-1704	476.3	472.8	316.151	318.158	308.119	46125.2	2	2	Tier 3 one-reaction											0	9	220	0	1.05	0.733	0.577	0.973	1.13	0.804	1.068	0.78	0.652	0.903
C-1705	476.3	472.8	307.146	309.152	290.109	6045.5	2	2	Tier 3 zero-reaction											1	10	252	0	1.215	0.821	0.678	0.942	1.096	0.886	1.127	0.826	0.821	0.83
C-1706	476.4	472.9	248.617	250.624	173.051	10180.7	2	2	Tier 3 one-reaction											0	1	104	0	1.266	0.729	0.499	1.085	1.256	0.849	1.264	0.801	0.695	0.912
C-1707	476.5	472.9	226.613	228.619	129.043	3705.65	2	2	Tier 3 zero-reaction											5	28	357	0	1.412	1.289	0.97	1.826	1.346	1.246	1.336	1.283	0.822	1.18
C-1708	478	474.5	338.146	340.152	352.109	5600.59	2	2	Tier 3 one-reaction											0	6	201	0	1.246	0.921	0.748	1.237	1.304	0.945	1.219	0.768	0.854	0.877
C-1709	478.1	474.5	321.127	323.133	159.035	4094.2	1	1	Tier 3 one-reaction											0	3	105	0	1.233	0.969	0.715	0.999	1.5	0.92	1.05	1.198	1.119	1.05
C-1711	481.4	477.9	227.594	229.6	131.004	2624	2	2	Tier 3 one-reaction											0	1	83	0.1818	0.65	1.893	0.384	0.585	1.018	0.971	0.3369	0.2568	0.2504	0.679
C-1716	485.4	482	261.159	263.166	99.0678	3476.36	1	1	Tier 3 zero-reaction											1	13	299	0	1.678	1.361	2.046	1.123	1.583	1.206	1.633	1.993	1.927	1.557
C-1717	487.5	484	474.242	476.248	312.151	2537.67	1	1	Tier 3 one-reaction											0	1	62	0	1.087	0.91	1.413	0.514	1.068	1.051	0.869	1.381	1.662	0.654
C-1721	491.3	487.8	422.245	426.258	99.0691	11315	1	2	Tier 3 zero-reaction											1	13	299	0	1.231	1.26	0.97	1.149	1.16	1.425	1.179	0.928	1.266	1.126
C-1722	492.2	488.7	390.694	394.707	67.5182	15027.5	1	2	Unidentified														0	1.002	2.229	0.454	1.197	0.504	1.279	0.477	0.406	0.252	0.403
C-1724	493.1	489.7	436.261	440.273	113.085	9781.35	1	2	Tier 3 one-reaction											0	16	301	0.0303	0.93	0.873	0.618	1.156	1.095	1.171	1.033	0.535	0.652	0.588
C-1726	493.5	490	263.175	265.182	101.083	37594.2	1	1	Tier 3 one-reaction											0	20	342	0	0.893	0.948	0.74	1.096	1.068	1.112	0.972	0.622	0.813	0.793
C-1727	493.5	490	226.631	228.638	129.079	422138	2	2	Tier 3 zero-reaction											4	30	417	0	0.844	0.932	0.639	1.054	0.953	1.055	0.827	0.528	0.764	0.639
C-1729	493.5	490.1	220.631	222.637	117.078	23911.9	2	2	Tier 3 zero-reaction											5	38	484	0	0.866	0.874	0.742	1.063	1.032	1.037	0.858	0.603	0.753	0.764
C-1730	493.5	490.1	240.628	242.635	157.074	5277.04	2	2	Tier 3 zero-reaction											2	28	382	0	0.988	1.116	0.575	1.208	0.818	0.936	0.877	0.68	0.8	0.608
C-1731	493.7	490.3	263.151	265.158	101.06	59434.1	1	1	Tier 3 only two-reaction											0	0	4	0	0.91	0.973	0.489	1.093	0.838	1.131	0.891	0.451	0.676	0.616
C-1732	493.8	490.3	394.25	398.263	71.0741	169355	1	2	Tier 3 one-reaction											0	6	232	0	0.972	1.039	0.557	1.16	0.97	1.1	0.899	0.545	0.691	0.646
C-1733	494.6	491.1	329.141	331.147	334.099	5761.3	2	2	Tier 3 one-reaction											0	2	181	0	1.428	0.896	0.842	1.251	1.884	1.324	1.648	1.874	0.98	0.986
C-1734	495.9	492.4	351.168	353.175	189.077	3923.6	1	1	Tier 3 one-reaction											0	10	258	0	1.293	1.167	1.707	1.444	1.227	1.196	1.259	1.573	1.84	1.406
C-1735	496.2	492.7	484.262	488.273	161.086	5461.12	1	2	Tier 3 only two-reaction											0	0	51	0.0606	0.741	0.974	0.647	0.72	0.905	0.714	0.782	0.743	0.623	0.614
C-1736	496.3	492.8	264.628	266.635	205.074	7830.57	2	2	Tier 3 zero-reaction											3	14	179	0	0.741	1.341	0.801	0.638	0.919	0.844	0.877	0.792	0.775	0.587
C-1737	496.3	492.8	442.25	446.264	119.075	150517	1	2	Unidentified														0	0.889	1.48	0.705	0.791	1.134	0.961	0.872	0.805	0.804	0.653
C-1738	496.4	492.9	250.631	252.637	177.079	490477	2	2	Tier 3 zero-reaction											1	18	262	0	0.797	1.441	0.641	0.704	0.903	0.74	0.798	0.903	0.83	0.708
C-1739	496.4	492.9	339.17	341.177	177.079	219577	1	1	Tier 3 zero-reaction											1	18	262	0	0.738	1.397	0.659	0.712	0.963	0.733	0.846	0.815	0.768	0.637
C-1740	496.6	493.1	244.631	246.637	165.079	47085.9	2	2	Tier 3 zero-reaction											4	48	381	0	0.789	1.279	0.586	0.766	0.826	0.763	0.877	0.766	0.747	0.679
C-1741	496.6	493.1	224.142	226.15	62.0507	66645.3	1	1	Unidentified														0	0.884	1.384	0.916	0.738	1.017	0.962	0.912	0.867	0.943	0.677
C-1743	496.8	493.3	374.156	376.163	424.13	4312.89	2	2	Tier 3 one-reaction											0	11	447	0	1.195	0.982	0.436	1.074	1.915	0.54	1.049	1.048	0.637	0.799
C-1744	496.9	493.3	235.625	237.632	147.068	9352.5	2	2	Tier 3 zero-reaction											1	12	224	0	0.836	1.577	0.666	0.679	0.867	0.925	0.949	1.117	0.785	0.894
C-1746	497.6	494	222.112	224.119	60.0206	6236	1	1	Tier 3 zero-reaction											2	25	624	0	1.165	0.959	1.432	0.849	1.253	1.322	1.685	1.256	1.32	1.478
C-1747	497.7	494.2	311.151	313.158	149.06	75347	1	1	Tier 3 only two-reaction											0	0	105	0	0.813	1.286	0.682	0.704	0.884	0.748	0.827	0.969	0.969	0.792
C-1748	498.6	495	580.421	584.435	257.246	5281.25	1	2	Tier 3 only two-reaction											0	0	7	0	1.1	3.976	0.698	0.943	0.695	0.97	0.927	2.371	0.826	0.42
C-1749	498.6	495.1	579.418	583.431	256.243	15683.6	1	2	Tier 3 zero-reaction											2	14	255	0	0.892	4.006	0.464	1.134	0.661	1.254	0.803	1.77	0.661	0.417
C-1750	498.8	495.3	220.601	222.607	117.018	7012.77	2	2	Tier 3 only two-reaction											0	0	60	0	1.873	4.426	0.415	4.84	0.825	1.958	0.585	0.472	0.308	0.411
C-1752	499.2	495.6	289.118	291.127	127.027	2975.2	1	1	Tier 3 one-reaction											0	10	244	0.0303	2.274	6.415	0.715	10.4241	0.959	1.779	0.591	0.372	0.317	0.543
C-1753	499.6	496	256.144	258.15	188.104	25854	2	2	Tier 1	AXA04464000	C08261	Azelaic Acid	0.97	0.8									0	1.699	1.493	0.803	1.038	0.651	1.081	0.747	2.313	0.663	0.761
C-1754	503.9	500.3	261.159	263.167	99.068	3469.6	1	1	Tier 3 zero-reaction											1	13	299	0	1.601	1.326	2.03	1.134	1.513	1.246	1.662	1.928	2.056	1.556
C-1755	503.9	500.3	228.601	230.608	133.02	5624.63	2	2	Tier 3 one-reaction											0	4	137	0	0.531	1.484	0.386	0.749	0.914	1.01	0.544	0.21	0.33	0.567
C-1758	509.9	506.2	321.126	323.133	159.035	7046.13	1	1	Tier 3 one-reaction											0	3	105	0	0.653	1.577	0.411	0.578	1.311	0.775	0.716	0.447	0.319	0.767
C-1761	515	511.2	235.626	237.632	147.069	15174.5	2	2	Tier 3 zero-reaction											1	12	224	0	1.002	1.763	0.994	0.637	0.929	0.864	1.031	1.516	1.2	1.11
C-1764	518.2	514.3	408.265	412.279	85.0899	28973.9	1	2	Tier 3 one-reaction											0	5	191	0	0.4	2.702	0.261	0.357	0.579	0.424	0.49	0.483	0.332	0.237
C-1765	518.3	514.4	233.639	235.645	143.095	66720.2	2	2	Tier 3 zero-reaction											1	19	346	0	0.389	2.641	0.298	0.289	0.523	0.424	0.515	0.508	0.359	0.266
C-1767	518.9	515	227.638	229.645	131.094	4226	2	2	Tier 3 zero-reaction											6	36	394	0	0.629	2.771	0.39	0.267	0.559	0.425	0.668	0.514	0.456	0.367
C-1768	523.5	519.5	261.159	263.166	99.0676	4256.13	1	1	Tier 3 zero-reaction											1	13	299	0	1.604	1.376	2.112	1.161	1.583	1.278	1.569	1.878	2.095	1.618
C-1769	524	520.1	351.166	353.173	189.075	4191.75	1	1	Tier 3 one-reaction											0	10	257	0	1.298	1.109	1.796	1.467	1.249	1.154	1.365	1.514	1.789	1.475
C-1771	525	521	263.152	265.158	202.121	5358.93	2	2	Tier 1	AXA04377000	C08277	Sebacic Acid	0.79	1.1									0	1.603	1.059	1.062	1.475	0.959	1.457	1.116	1.441	0.747	1.687
C-1772	527.9	523.8	418.332	420.339	256.241	6159.56	1	1	Tier 3 zero-reaction											2	14	259	0	1.245	1.022	1.518	0.681	1.068	0.999	1.203	1.903	1.543	0.929
C-1773	527.9	523.9	218.633	220.64	113.084	36075.2	2	2	Tier 3 one-reaction											0	16	301	0	0.785	1.85	0.925	0.76	0.959	0.942	1.065	0.897	1.031	0.825
C-1774	530.4	526.3	341.126	343.133	358.069	3754.78	2	2	Tier 3 one-reaction											0	13	344	0	0.996	0.617	0.68	0.545	0.948	0.771	0.833	0.894	0.561	0.494
C-1777	531.1	527	607.448	611.462	284.273	3468.8	1	2	Tier 3 zero-reaction											1	18	195	0	1.097	3.789	0.583	0.995	0.691	1.282	0.914	2.232	0.672	0.367
C-1778	533.3	529.2	306.207	308.213	144.115	153845	1	1	Tier 1	AAA00140000	C06423	Octanoic Acid	0.23	2.3									0	1.055	2.094	1.021	0.998	1.123	1.268	1.288	1.265	1.098	0.813
C-1779	534.4	530.3	351.166	353.173	189.075	3981	1	1	Tier 3 one-reaction											0	10	256	0	1.287	1.147	1.73	1.419	1.227	1.189	1.402	1.441	1.718	1.513
C-1780	535.3	531.1	316.196	318.206	154.105	13405.3	1	1	Unidentified														0	0.767	0.767	2.402	0.594	0.578	0.783	1.021	1.693	1.609	1.516
C-1781	535.4	531.2	340.188	342.195	178.097	4905.5	1	1	Tier 2						AXA04444000		5-Phenylvaleric acid	7.74	32.6				0	1.05	1.276	0.892	0.77	1.202	1.122	1.108	1.192	1.068	0.834
C-1786	538.7	534.5	261.159	263.166	99.0679	4702.86	1	1	Tier 3 zero-reaction											1	13	299	0	1.622	1.364	2.069	1.151	1.555	1.25	1.643	1.98	1.94	1.64
C-1791	551.5	547.4	412.736	414.742	250.644	9536.93	1	1	Unidentified														0	0.587	1.199	1.713	0.242	0.888	0.545	0.44	0.714	1.973	1.264
C-1794	552.5	548.3	261.159	263.166	99.0679	4970.73	1	1	Tier 3 zero-reaction											1	13	299	0	1.595	1.35	2.059	1.113	1.527	1.283	1.641	1.964	2.009	1.56
C-1795	553.9	549.7	288.12	290.127	126.029	2716.5	1	1	Tier 3 only two-reaction											0	0	6	0	1.462	1.182	2.159	1.056	1.558	1.2	1.685	2.086	2.064	1.796
C-1796	554.3	550.2	412.735	414.742	501.287	6467.6	2	2	Tier 3 zero-reaction											5	28	391	0	0.587	1.199	1.713	0.242	0.888	0.545	0.44	0.714	1.973	1.264
C-1797	557.7	553.5	356.221	358.229	194.13	2397.6	1	1	Tier 3 one-reaction											0	4	110	0	1.489	1.331	1.689	0.842	1.744	1.892	1.208	1.267	1.348	1.044
C-1799	560.8	556.7	398.234	400.241	236.143	4092.42	1	1	Tier 3 only two-reaction											0	0	67	0	0.836	0.577	0.76	0.581	0.713	0.883	1.23	1.2	0.952	0.55
C-1801	562.1	557.9	231.149	233.156	69.0578	7720.33	1	1	Tier 3 one-reaction											0	2	183	0	0.69	0.54	1.025	0.251	0.758	0.489	0.638	1.469	1.138	0.423
C-1803	565.3	561.2	261.159	263.166	99.0678	5175.85	1	1	Tier 3 zero-reaction											1	13	299	0	1.674	1.341	2.044	1.082	1.613	1.257	1.728	2.016	2.082	1.544
C-1807	570.3	566.1	288.12	290.127	126.029	3339.14	1	1	Tier 3 only two-reaction											0	0	6	0	1.348	1.138	2.174	1.004	1.439	1.232	1.606	1.984	2.107	1.637
C-1808	570.3	566.2	306.207	308.213	144.115	290924	1	1	Tier 2						AXA04439000	C07185	Valproic acid	0.58	32.8				0	1.142	0.482	0.573	0.581	0.708	1.185	1.166	1.273	1.063	0.506
C-1809	571.9	567.8	259.154	261.159	97.0622	6114.11	1	1	Unidentified														0	1.36	0.937	1.313	0.903	1.277	0.986	1.304	1.633	1.369	1.151
C-1810	572	567.8	320.185	322.192	316.188	2404.17	2	2	Tier 3 one-reaction											0	4	106	0	1.485	1.52	1.284	1.731	1.14	2.479	1.932	2.232	1.553	1.485
C-1813	573.2	569	427.235	429.243	265.144	6263.43	1	1	Tier 3 one-reaction											0	3	139	0	0.522	0.469	2.12	0.393	2.099	0.475	0.496	1.333	1.949	2.24
C-1814	573.4	569.2	426.734	428.741	264.643	14168.2	1	1	Unidentified														0	0.41	0.383	1.802	0.3	1.463	0.419	0.477	0.82	1.435	1.678
C-1815	578.8	574.6	351.166	353.173	189.075	5509.82	1	1	Tier 3 one-reaction											0	10	257	0	1.337	1.196	2.046	1.493	1.229	1.245	1.33	1.66	1.737	1.473
C-1819	584.8	580.5	292.154	294.161	130.063	2046.5	1	1	Tier 3 zero-reaction											6	48	583	0	1.64	1.501	2.601	1.031	1.547	1.45	1.882	2.321	2.435	1.808
C-1820	585.3	581	261.159	263.166	99.0679	6673.5	1	1	Tier 3 zero-reaction											1	13	299	0	1.663	1.342	2.042	1.15	1.576	1.262	1.688	2.013	1.966	1.591
C-1824	592.4	588.1	288.12	290.128	126.029	4057.2	1	1	Tier 3 only two-reaction											0	0	4	0	1.355	1.147	2.091	1.06	1.419	1.19	1.567	2.17	2.079	1.721
C-1825	592.9	588.7	248.169	250.178	86.078	9246	1	1	Unidentified														0	1.103	0.863	1.535	0.722	1.071	0.781	1.02	1.387	1.508	1.243
C-1826	594.3	590	358.238	360.245	196.146	14170.5	1	1	Tier 3 one-reaction											0	8	92	0	1.373	1.289	1.167	0.792	1.494	1.507	1.238	1.2	1.277	0.822
C-1831	600.8	596.5	340.177	342.183	178.086	3290	1	1	Tier 3 one-reaction											0	3	145	0	0.911	0.644	1.204	0.45	0.859	0.721	0.816	1.229	1.085	0.62
C-1832	602.7	598.3	261.159	263.166	99.068	7962.57	1	1	Tier 3 zero-reaction											1	13	299	0	1.732	1.359	2.141	1.136	1.569	1.291	1.709	1.984	2.08	1.635
C-1833	603.4	599	288.12	290.128	126.029	5944	1	1	Tier 3 only two-reaction											0	0	8	0	1.363	1.156	2.098	1.077	1.451	1.209	1.604	2.145	2.077	1.628
C-1835	606	601.6	276.084	278.091	113.993	4240	1	1	Tier 3 only two-reaction											0	0	1	0	1.093	1.083	1.459	0.755	1.191	1.059	1.273	1.733	1.714	1.084
C-1837	609.1	604.7	278.139	280.147	116.047	2484.67	1	1	Tier 3 zero-reaction											6	58	697	0	1.785	1.54	2.375	1.102	1.63	1.452	1.893	2.706	2.539	2.207
C-1842	618	613.5	266.138	268.145	104.047	2763.71	1	1	Tier 3 zero-reaction											8	58	663	0	1.582	1.302	2.11	0.998	1.278	1.311	1.827	1.989	2.015	1.466
C-1844	618.8	614.3	275.146	277.155	113.055	4928.5	1	1	Unidentified														0	1.574	1.338	1.713	1.202	1.322	1.179	1.553	1.978	1.701	1.146
C-1848	620.4	615.9	277.155	279.161	115.064	5472.8	1	1	Tier 3 zero-reaction											2	33	454	0	1.266	1.047	1.561	0.927	1.298	1.204	1.514	1.471	1.632	1.725
C-1852	627.9	623.4	360.255	362.261	198.163	8473.7	1	1	Tier 2						AXA04407000		5-Dodecenoic acid	3.41	17.1				0	0.767	1.157	0.976	0.829	0.987	0.876	0.991	1.261	1.042	0.94
C-1854	630.3	625.7	288.121	290.128	126.029	6522	1	1	Tier 3 only two-reaction											0	0	10	0	1.417	1.096	2.128	1.068	1.496	1.289	1.558	2.136	2.084	1.689
C-1858	634.2	629.6	442.333	444.341	280.242	2419.25	1	1	Tier 3 zero-reaction											5	17	343	0	1.489	2.812	1.506	0.911	1.006	1.228	1.248	2.573	1.577	2.095
C-1860	634.6	630	277.155	279.162	115.063	10190.2	1	1	Tier 3 zero-reaction											2	33	454	0	1.15	0.964	1.528	0.896	1.222	1.157	1.437	1.452	1.498	1.618
C-1864	637.2	632.6	398.272	400.278	236.181	5623.03	1	1	Tier 2						AAA01970000	C16502	Farnesoic acid	7.48	31.5				0	2.246	2.178	1.802	1.006	2.414	1.116	0.933	1.165	1.453	1.288
C-1865	638.1	633.5	298.191	300.198	272.2	3299.41	2	2	Tier 3 one-reaction											0	8	121	0	1.022	1.093	1.177	1.26	1.266	1.04	1.352	1.652	0.92	1.082
C-1867	642.5	637.8	252.123	254.13	90.0315	44455.9	1	1	Tier 3 zero-reaction											5	41	637	0	0.949	0.798	1.422	0.745	0.98	0.888	1.232	1.385	1.617	1.42
C-1868	643.3	638.7	278.14	280.147	116.049	2660	1	1	Tier 3 only two-reaction											0	0	1	0	1.826	1.588	2.428	1.202	1.684	1.529	1.998	2.735	2.574	2.149
C-1870	644.9	640.3	284.665	286.671	245.146	3160.5	2	2	Tier 3 one-reaction											0	1	62	0	0.963	0.814	1.031	0.721	1.935	1.478	0.543	1.134	1.065	0.831
C-1871	647.2	642.5	261.159	263.166	99.0682	15091.7	1	1	Tier 3 zero-reaction											1	13	299	0	1.684	1.376	2.091	1.13	1.606	1.241	1.675	2.009	1.979	1.658
C-1874	654	649.3	220.05	222.056	57.9584	69058.3	1	1	Unidentified														0	0.887	0.837	1.492	0.502	1.047	0.824	1.102	1.633	1.495	0.986
C-1877	656.2	651.5	277.155	279.162	115.064	9728.4	1	1	Tier 3 zero-reaction											2	33	454	0	1.129	0.95	1.65	0.91	1.246	1.12	1.416	1.429	1.555	1.735
C-1881	660.7	656	266.139	268.145	104.047	2913.5	1	1	Tier 3 zero-reaction											8	58	663	0	1.741	1.294	2.087	1.1	1.403	1.205	1.744	1.964	1.769	1.568
C-1884	662.8	658.2	261.159	263.166	99.0682	19928.7	1	1	Tier 3 zero-reaction											1	13	299	0	1.681	1.402	2.098	1.159	1.578	1.261	1.664	2.072	2.011	1.631
C-1886	666.7	662.1	277.155	279.162	115.064	16329.4	1	1	Tier 3 zero-reaction											2	33	454	0	1.153	0.963	1.666	0.897	1.266	1.087	1.367	1.444	1.483	1.677
C-1888	668	663.4	230.079	232.085	67.9874	11092.6	1	1	Unidentified														0	0.945	0.861	1.274	0.667	0.88	0.948	1.164	1.51	1.22	1.016
C-1898	681.3	676.8	277.155	279.161	115.064	7787.42	1	1	Tier 3 zero-reaction											2	33	454	0	1.287	1.053	1.833	0.95	1.325	1.195	1.44	1.504	1.547	1.765
C-1901	684.8	680.2	230.079	232.085	67.9873	14328.1	1	1	Unidentified														0	0.97	0.868	1.241	0.648	0.866	0.932	1.135	1.504	1.189	1.013
C-1903	687.3	682.8	222.112	224.119	60.0208	5946.4	1	1	Tier 3 zero-reaction											2	25	624	0	1.177	0.996	1.504	0.869	1.226	1.313	1.819	1.381	1.271	1.511
C-1908	698.2	693.7	277.155	279.162	115.064	6794.95	1	1	Tier 3 zero-reaction											2	33	454	0	1.254	1.093	1.828	1.025	1.328	1.231	1.508	1.539	1.673	1.738
C-1909	698.4	693.9	288.121	290.128	126.03	9297.6	1	1	Tier 3 only two-reaction											0	0	16	0	1.394	1.161	2.036	1.066	1.504	1.259	1.579	2.18	2.122	1.628
C-1911	700.9	696.4	222.112	224.119	60.0211	4920.8	1	1	Tier 3 zero-reaction											2	25	624	0	1.192	1.062	1.672	0.924	1.223	1.315	1.803	1.302	1.337	1.625
C-1913	704	699.4	466.334	468.341	304.243	4856.13	1	1	Tier 2						AAA01374000	C00219	Arachidonic acid	6.23	9.4				0.0606	0.267	5.459	1.132	0.154	0.486	0.206	0.271	1.188	1.307	0.484
C-1917	706.9	702.4	230.079	232.085	67.9873	12080.2	1	1	Unidentified														0	0.999	0.921	1.198	0.649	0.867	0.973	1.108	1.485	1.228	1.016
C-1918	709.8	705.3	277.155	279.161	115.064	4492	1	1	Tier 3 zero-reaction											2	33	454	0	1.331	1.119	1.705	0.982	1.332	1.201	1.564	1.506	1.589	1.651
C-1920	713.6	709.1	222.112	224.119	60.0208	4979.2	1	1	Tier 3 zero-reaction											2	25	624	0	1.167	1.039	1.514	0.905	1.243	1.339	1.763	1.279	1.337	1.596
C-1926	726	721.5	314.136	316.143	152.045	5331	1	1	Tier 3 only two-reaction											0	0	39	0	1.735	1.524	2.683	1.277	1.743	1.557	1.969	2.511	2.426	1.941
C-1931	733	728.5	288.121	290.129	126.03	6977	1	1	Tier 3 only two-reaction											0	0	13	0	1.536	1.12	1.978	1.101	1.493	1.227	1.622	2.161	2.167	1.687
C-1933	735.9	731.4	222.112	224.119	60.0208	4788	1	1	Tier 3 zero-reaction											2	25	624	0	1.21	1.101	1.576	0.934	1.225	1.363	1.787	1.323	1.376	1.539
C-1934	738.3	733.7	230.079	232.085	67.9873	12079.7	1	1	Unidentified														0	1.034	0.869	1.187	0.688	0.862	0.923	1.122	1.55	1.168	1.004
C-1935	739.4	734.9	252.123	254.13	90.0314	9853.65	1	1	Tier 3 zero-reaction											5	41	637	0	1.016	0.817	1.537	0.794	1.045	0.859	1.217	1.481	1.795	1.395
C-1940	752.7	748.2	222.112	224.119	60.0208	4678	1	1	Tier 3 zero-reaction											2	25	624	0	1.182	0.97	1.479	0.887	1.202	1.285	1.738	1.402	1.399	1.469
C-1941	753.7	749.2	230.079	232.085	67.9873	10822.2	1	1	Unidentified														0	0.982	0.894	1.179	0.678	0.856	0.917	1.174	1.545	1.159	1.03
C-1943	757.6	753.1	351.168	353.174	189.076	4213.2	1	1	Tier 3 one-reaction											0	10	257	0	1.293	1.18	1.904	1.589	1.401	1.296	1.506	1.801	1.671	1.75
C-1944	758	753.5	220.05	222.056	57.9584	58195.3	1	1	Unidentified														0	0.866	0.846	1.485	0.528	1.037	0.819	1.086	1.618	1.455	1.01
C-1946	758.9	754.4	314.137	316.143	152.045	4697.71	1	1	Tier 3 only two-reaction											0	0	42	0	1.773	1.469	2.441	1.234	1.712	1.558	1.959	2.313	2.39	1.92
C-1949	770	765.5	261.159	263.166	99.0681	5621.44	1	1	Tier 3 zero-reaction											1	13	299	0	1.61	1.337	2.083	1.128	1.566	1.218	1.643	1.876	1.955	1.602
C-1952	773.5	769	220.05	222.056	57.9583	45491	1	1	Unidentified														0	0.869	0.858	1.457	0.516	1.032	0.827	1.1	1.614	1.459	0.992
C-1953	774.3	769.8	233.165	235.171	71.0732	9003.56	1	1	Tier 3 one-reaction											0	6	232	0	1.197	0.972	1.43	0.855	1.112	0.964	1.307	1.423	1.376	1.238
C-1954	775	770.5	314.136	316.143	152.045	4075	1	1	Tier 3 only two-reaction											0	0	42	0	1.677	1.491	2.735	1.279	1.634	1.54	2.086	2.44	2.242	1.982
C-1955	775.3	770.7	230.079	232.085	67.9872	9177	1	1	Unidentified														0	0.999	0.864	1.171	0.726	0.85	0.96	1.158	1.521	1.205	1.012
H-2	76.7	119.3	296.033	298.039	61.9743	20762.5	1	1	Unidentified														0	0.82	0.838	0.998	0.923	0.823	0.859	1.003	0.642	1.027	0.795
H-3	79.7	122.3	389.127	391.134	155.069	2963.75	1	1	Tier 3 zero-reaction											1	14	272	0	1.039	0.925	1.376	1.035	0.976	0.817	0.974	1.207	0.584	0.701
H-4	80.3	122.8	398.126	400.133	164.068	3485.79	1	1	Tier 3 zero-reaction											6	68	616	0	1.064	0.821	0.71	2.069	1.363	1.107	0.867	0.508	0.78	0.782
H-5	80.9	123.4	442.083	444.09	208.025	19260.1	1	1	Tier 3 one-reaction											0	1	144	0	1.133	0.655	1.175	1.974	1.042	1.382	0.996	0.674	0.794	0.681
H-6	82	124.6	501.115	505.129	34.0053	35514.9	1	2	Tier 3 zero-reaction											1	8	427	0	1.095	0.924	0.942	1.142	0.862	0.84	0.957	0.82	0.794	0.764
H-8	82.7	125.3	430.11	432.116	196.051	3274.33	1	1	Tier 3 one-reaction											0	9	277	0	0.931	0.608	1.221	0.478	1.351	0.548	0.731	0.94	0.842	1.126
H-9	83	125.6	372.137	374.144	138.079	5921.08	1	1	Tier 3 one-reaction											0	4	219	0	1.365	0.952	1.125	1.282	1.225	0.977	1.038	0.83	0.853	0.83
H-10	90.7	133.4	408.17	410.176	174.111	2705.6	1	1	Tier 3 zero-reaction											2	3	63	0.0303	2.148	1.757	7.6	0.699	1.775	0.4308	3.087	9.98	1.755	1.081
H-11	92.5	142	495.152	497.16	261.094	2540.47	1	1	Tier 3 one-reaction											0	11	237	0	3.378	1.192	1.407	5.63	2.232	2.99	0.928	0.957	0.71	0.622
H-13	92.8	143.2	430.11	432.116	196.051	6790.62	1	1	Tier 3 one-reaction											0	9	278	0	0.913	0.606	1.269	0.481	1.322	0.534	0.778	0.928	0.849	1.166
H-14	92.8	143.3	456.17	458.176	222.112	2436.22	1	1	Tier 3 one-reaction											0	13	320	0.0303	1.546	0.733	1.182	2.487	1.107	1.144	0.893	0.939	0.954	0.852
H-15	92.9	143.9	403.072	405.079	169.014	3187.71	1	1	Tier 3 zero-reaction											1	10	200	0	1.079	0.945	1.322	0.73	0.947	0.419	0.989	1.155	0.876	1.125
H-16	94.3	150.6	416.094	418.1	182.036	2964.25	1	1	Tier 3 one-reaction											0	7	243	0	1.222	1.116	1.28	0.767	1.39	0.667	0.864	1.121	0.691	0.954
H-17	94.6	151.7	359.073	361.079	125.014	1.3995e+06	1	1	Tier 3 zero-reaction											1	5	23	0	1.11	0.802	1.158	0.954	1.37	0.825	0.961	0.885	0.712	1.164
H-18	95.3	155.1	496.237	498.244	262.179	2665.5	1	1	Tier 3 one-reaction											0	3	68	0	0.979	0.955	0.979	1.098	0.976	0.78	1.008	0.746	1.008	0.681
H-19	95.4	155.7	414.122	416.128	180.064	7401.6	1	1	Tier 3 zero-reaction											17	87	713	0	1.431	1.158	1.112	1.674	1.783	1.204	1.372	0.834	1.099	1.734
H-20	99.5	173.3	499.164	501.17	265.105	3846.69	1	1	Tier 3 one-reaction											0	7	211	0	1.242	0.863	1.047	1.477	1.276	1.172	0.887	0.711	1.092	1.11
H-21	102.2	180	276.08	278.087	42.0212	12413.5	1	1	Unidentified														0	1.223	1.346	1.407	1.075	1.179	0.817	1.147	1.323	1.246	1.35
H-22	102.3	180.4	414.122	416.128	180.063	11769.2	1	1	Tier 3 zero-reaction											17	87	713	0	1.407	1.151	1.044	1.754	1.722	1.059	1.417	0.78	1.1	1.726
H-23	103.1	182.3	603.241	605.247	369.183	2082	1	1	Tier 3 only two-reaction											0	0	49	0	1.097	0.811	1.246	0.923	1.293	0.903	0.898	0.875	0.757	1.121
H-24	104.5	185.7	388.132	390.139	154.073	2506.67	1	1	Tier 3 one-reaction											0	23	300	0	0.987	0.895	0.946	1.057	1.112	1.024	1.056	0.971	1.016	1.058
H-25	104.5	185.8	495.154	497.16	261.095	4894.35	1	1	Tier 3 one-reaction											0	13	340	0	2.969	1.05	1.194	5.054	2.171	2.622	0.742	0.979	0.548	0.436
H-26	105.4	187.9	359.073	361.079	125.014	3.56825e+06	1	1	Tier 3 zero-reaction											1	5	22	0	1.102	0.797	1.151	0.956	1.368	0.828	0.96	0.875	0.71	1.161
H-27	105.6	188.5	470.185	472.192	236.127	4852.59	1	1	Tier 3 one-reaction											0	7	242	0	1.205	0.711	1.339	1.519	1.201	1.336	0.837	0.887	0.975	0.818
H-28	107.5	193	389.093	391.099	155.034	14947.3	1	1	Tier 3 one-reaction											0	9	191	0	2.037	0.896	3.135	1.54	2.042	0.908	2.385	2.937	1.364	2.015
H-29	107.6	193.4	372.137	374.144	138.079	70513.3	1	1	Tier 3 one-reaction											0	4	219	0	1.278	0.916	1.102	1.367	1.165	0.954	0.98	0.823	0.822	0.84
H-30	109.6	198.2	398.126	400.134	164.068	7519	1	1	Tier 3 zero-reaction											6	68	616	0	0.164	0.739	0.214	0.222	0.132	2.431	2.374	3.84	6.615	1.624
H-33	112.6	205.5	458.139	460.147	224.081	5222.8	1	1	Tier 3 zero-reaction											3	25	419	0	0.921	0.914	1.076	0.502	0.858	0.464	0.613	0.983	0.868	0.84
H-34	113.3	207.5	401.057	403.063	166.998	4575.25	1	1	Tier 3 one-reaction											0	4	115	0	1.185	1.971	0.775	1.361	1.005	1.269	0.663	0.581	0.578	0.882
H-35	113.6	208	379.143	381.15	145.085	35726.3	1	1	Tier 3 zero-reaction											1	3	160	0	1.041	1	1.419	1.659	0.998	0.836	1.156	2.097	0.842	0.713
H-36	113.8	208.7	502.138	504.145	268.08	6050.96	1	1	Tier 3 zero-reaction											4	23	459	0	0.596	1.495	0.978	0.411	1.246	0.393	3.759	4.901	0.759	0.469
H-37	114.4	210.2	366.1	368.106	132.042	7394.46	1	1	Tier 3 zero-reaction											7	65	697	0	0.435	2.584	0.996	0.325	0.955	0.398	1.636	2.8	0.619	1.157
H-38	116.4	215.1	417.123	419.129	183.064	6281.11	1	1	Tier 3 one-reaction											0	15	327	0	1.078	0.838	1.926	0.92	1.012	1.371	1.071	1.378	1.388	1.003
H-39	118	219	476.159	478.166	242.101	2082.75	1	1	Tier 3 one-reaction											0	11	297	0	1.323	0.886	1.446	1.267	1.599	0.912	1.151	0.928	1.183	1.247
H-40	118.2	219.5	429.088	431.094	195.03	31340.5	1	1	Tier 3 one-reaction											0	4	185	0	1.093	1	0.85	0.954	0.844	0.748	0.738	0.388	0.532	0.859
H-41	119.1	221.5	389.093	391.099	155.035	40373.4	1	1	Tier 3 one-reaction											0	5	82	0	1.953	0.874	2.915	1.467	1.986	1.081	2.333	2.813	1.34	1.99
H-43	119.2	222	436.117	438.123	202.059	4728	1	1	Tier 3 one-reaction											0	7	300	0	2.181	0.67	0.886	3.394	1.656	1.284	0.458	0.378	0.355	0.521
H-44	120.2	224.4	321.163	323.169	87.1043	43844.8	1	1	Tier 3 one-reaction											0	10	138	0	0.951	1.773	0.717	0.806	1.037	0.645	0.55	0.742	0.498	0.743
H-46	120.9	226.1	303.116	305.123	69.0577	44055.9	1	1	Tier 3 one-reaction											0	2	183	0	1.136	0.941	0.967	0.975	0.891	1.092	0.811	0.456	0.567	0.934
H-47	122.6	230.4	482.122	484.128	248.064	6604.16	1	1	Tier 3 zero-reaction											1	7	264	0	4.903	1.381	4.915	0.674	2.63	0.368	1.718	4.803	3.417	0.633
H-48	123	231.2	366.111	368.116	132.053	9952.94	1	1	Tier 3 zero-reaction											4	12	256	0	2.306	3.037	8.67	0.841	2.685	1.673	2.288	10.995	2.845	1.733
H-49	123	231.3	467.222	469.228	233.163	4581.38	1	1	Tier 3 one-reaction											0	5	134	0	1.224	0.549	0.601	0.711	1.048	0.457	0.473	0.571	1.621	0.831
H-50	123.4	232.2	443.067	445.074	209.009	100432	1	1	Tier 3 one-reaction											0	6	115	0	1.455	1.724	1.237	1.922	1.388	1.269	0.994	1.055	1.172	0.493
H-51	123.5	232.4	372.137	374.144	138.079	20521.9	1	1	Tier 3 one-reaction											0	4	219	0	1.263	0.991	1.008	1.333	0.944	0.982	0.957	0.867	0.911	0.786
H-52	123.5	232.5	456.126	458.132	222.067	69804	1	1	Tier 2						AXA01331000		Threoninyl-Cysteine	0.15	117.8				0	0.997	0.64	1.353	0.563	1.207	0.589	0.727	1.018	1.111	1.254
H-53	123.9	233.4	418.19	420.196	184.132	3324	1	1	Tier 3 one-reaction											0	2	75	0	0.313	3.403	0.416	0.253	0.416	0.262	0.49	0.666	0.392	0.345
H-54	124.5	235	388.132	390.139	154.074	4576	1	1	Tier 3 one-reaction											0	23	300	0	1.033	1.089	1.065	0.816	1.012	0.676	0.716	0.703	1.013	0.777
H-58	125	236.2	390.159	392.166	156.101	10206.3	1	1	Tier 3 one-reaction											0	4	130	0	0.83	0.742	2.221	0.496	0.857	0.72	0.979	2.834	1.467	0.712
H-60	125.3	236.8	360.173	362.18	126.115	7148.52	1	1	Tier 3 only two-reaction											0	0	63	0	1.408	0.88	1.189	1.329	1.459	1.786	1.012	0.892	0.92	0.733
H-61	125.6	237.6	482.122	484.128	248.064	5787	1	1	Tier 3 zero-reaction											1	7	232	0	4.993	1.376	4.93	0.661	2.705	0.322	1.695	4.803	3.382	0.637
H-62	125.7	237.9	371.046	373.053	136.987	6838.77	1	1	Tier 3 only two-reaction											0	0	52	0	1.149	1.739	1.141	0.884	0.824	0.888	0.826	1.044	0.987	0.424
H-63	126.3	239.3	399.148	401.155	165.09	8315.13	1	1	Tier 3 one-reaction											0	3	151	0	1.145	0.887	1.077	1.397	1.262	1.223	1.014	0.959	0.842	0.96
H-64	126.7	240.3	478.107	480.114	244.049	9024.16	1	1	Tier 3 one-reaction											0	6	118	0	1.059	0.658	1.479	0.722	1.195	0.714	0.831	1.163	1.291	1.352
H-66	127.6	242.6	484.164	486.169	250.105	5347.71	1	1	Tier 3 one-reaction											0	20	496	0.0303	1.072	0.557	0.954	0.776	0.904	0.949	0.507	0.576	0.4917	0.813
H-67	128.3	244.3	501.155	503.161	267.096	4598	1	1	Tier 3 zero-reaction											3	50	741	0	1.007	0.471	0.557	0.403	1.623	0.352	2.281	0.658	0.392	0.359
H-68	128.6	245.1	443.175	445.182	209.117	129821	1	1	Tier 3 one-reaction											0	9	183	0	0.534	1.238	0.773	0.575	0.634	0.299	0.627	0.325	0.627	0.559
H-69	128.8	245.5	380.127	382.134	146.069	251189	1	1	Tier 3 zero-reaction											4	29	339	0	0.805	0.717	2.498	1.586	0.87	0.207	0.961	3.212	0.851	0.465
H-70	129.5	247.3	535.212	537.218	301.153	1747.6	1	1	Tier 3 one-reaction											0	5	184	0	1.188	1.183	2.303	0.636	1.483	1.103	2.031	2.461	2.949	1.754
H-71	129.8	247.9	408.195	410.202	174.137	18765.3	1	1	Tier 3 one-reaction											0	9	126	0	0.808	1.408	0.679	0.512	1.239	0.442	0.54	0.515	0.347	0.993
H-72	130.5	249.7	451.164	453.171	217.106	12720.7	1	1	Tier 3 zero-reaction											1	4	212	0	0.628	0.523	1.375	0.695	0.974	0.525	0.643	0.727	1.017	0.992
H-73	130.6	250	490.175	492.182	256.117	5564.47	1	1	Tier 3 zero-reaction											1	9	246	0	0.895	0.391	1.473	1.207	1.008	0.57	0.799	0.742	1.402	0.813
H-74	130.7	250.2	370.158	372.165	136.1	19401.5	1	1	Tier 3 one-reaction											0	3	141	0	1.085	0.977	1.393	1.476	1.11	1.141	0.846	0.934	0.946	0.59
H-76	131.7	252.7	470.105	472.111	236.046	9593.74	1	1	Tier 3 one-reaction											0	16	302	0	1.396	1.019	0.762	1.869	1.786	0.98	0.615	0.584	0.486	0.738
H-77	132.3	254.2	364.132	366.139	130.074	8740.07	1	1	Tier 3 one-reaction											0	18	302	0	1.28	0.833	1.311	1.236	1.069	1.121	0.853	1.377	1.039	0.961
H-78	133.2	256.2	475.093	477.099	241.034	4524.12	1	1	Tier 3 one-reaction											0	9	197	0	0.587	0.99	0.878	0.329	0.545	0.468	1.649	1.093	1.127	1.337
H-79	133.2	256.4	340.121	342.128	106.063	4511.91	1	1	Tier 2						AYA00065000		1,2,4-Butanetriol	0.19	209.8				0	0.996	0.668	0.939	0.918	0.925	1.129	1.061	1.094	1.233	1.139
H-82	134	258.2	510.217	512.223	276.159	2151	1	1	Tier 3 one-reaction											0	8	144	0	1.309	1.13	0.904	1.293	0.959	0.885	1.007	0.814	1.241	0.922
H-83	134.2	258.9	443.067	445.074	209.009	226243	1	1	Tier 3 one-reaction											0	6	115	0	1.458	1.698	1.283	1.927	1.39	1.252	0.989	1.08	1.181	0.503
H-84	135.1	261	420.087	422.094	186.029	3246.4	1	1	Tier 3 one-reaction											0	6	260	0	0.975	0.217	0.638	0.75	1.118	0.961	1.029	0.295	0.51	1.105
H-86	135.7	262.6	477.177	479.185	243.118	3650.17	1	1	Tier 3 only two-reaction											0	0	2	0	1.028	1.28	1.048	0.656	1.27	0.65	0.749	0.818	0.986	0.734
H-87	136	263.3	363.101	365.107	129.042	17935.5	1	1	Tier 2						APA00961000	C22141	L-beta-Ethynylserine	0.94	66.8				0	1.423	1.116	1.182	2.435	1.21	5.317	0.821	1.31	0.982	0.616
H-88	137.8	267.6	399.105	401.111	165.046	3411.57	1	1	Tier 3 zero-reaction											1	7	234	0	0.857	1.608	0.71	0.623	0.695	0.444	0.704	0.956	0.74	0.592
H-89	138.1	268.3	388.132	390.139	154.074	1.1884e+06	1	1	Tier 3 one-reaction											0	23	300	0	1.208	0.947	1.11	1.447	1.067	1.069	1.034	0.815	1.054	0.942
H-91	139.6	272.1	444.157	446.166	210.098	6710.62	1	1	Tier 2						AAA01598A01		Isomer 1 of N-Acetyl-Pyridoxamine	4.66	206.1				0	0.601	1.974	0.679	0.487	0.639	0.528	1.71	1.148	0.802	0.614
H-92	139.8	272.7	263.084	265.091	29.0259	6028.18	1	1	Unidentified														0	1.188	1.23	1.113	1.063	1.396	0.949	0.866	0.909	0.638	0.715
H-93	140	273.1	399.148	401.155	165.09	8132.97	1	1	Tier 3 one-reaction											0	3	151	0	1.294	1.387	1.285	1.176	1.148	1.003	0.916	1.057	0.674	0.613
H-94	140.5	274.3	347.106	349.112	113.047	62185.9	1	1	Tier 3 zero-reaction											2	20	306	0	0.941	0.759	0.822	0.998	1.052	0.554	0.531	0.703	0.668	0.469
H-95	141	275.5	518.279	520.286	284.221	2356.5	1	1	Tier 3 one-reaction											0	2	8	0	0.545	0.588	0.78	0.304	0.715	0.806	1.526	1.393	1.681	1.166
H-96	141.2	276.1	538.216	540.221	304.158	6084.09	1	1	Tier 3 only two-reaction											0	0	27	0	0.795	0.92	0.799	1.795	1.144	0.556	0.713	0.341	0.294	0.655
H-97	141.3	276.2	366.111	368.116	132.053	3265.8	1	1	Tier 3 zero-reaction											4	12	256	0	3.079	1.677	2.307	1.334	1.17	0.748	1.706	2.96	2.275	0.706
H-98	141.6	277.1	422.185	424.192	188.127	4276.29	1	1	Tier 3 zero-reaction											1	7	59	0.0303	1.382	0.212	1.335	1.058	1.403	1.451	1.479	0.787	1.119	0.747
H-101	142.8	280	413.163	415.17	179.105	3129.08	1	1	Tier 3 one-reaction											0	3	155	0	1.325	0.985	1.22	1.062	1.667	0.992	0.888	0.651	0.701	0.873
H-102	143.1	280.8	470.105	472.111	236.047	8061.07	1	1	Tier 3 one-reaction											0	16	303	0	1.253	0.694	0.812	1.039	1.526	0.991	0.633	0.617	0.701	0.983
H-103	143.3	281.2	478.154	480.158	244.095	9406.96	1	1	Tier 3 one-reaction											0	7	295	0.0909	1.051	0.4767	1.007	0.981	0.817	0.733	0.944	0.4733	0.781	0.585
H-104	143.7	282.3	292.18	294.187	58.122	4942.29	1	1	Unidentified														0	1.433	1.102	1.11	1.477	1.25	1.006	1.003	0.78	1.085	0.925
H-105	143.8	282.6	565.223	567.23	331.165	5957.77	1	1	Tier 3 one-reaction											0	4	152	0	1.804	0.81	0.738	3.446	1.492	1.605	0.47	0.299	0.353	0.461
H-106	144	282.9	540.12	542.126	306.061	2656.31	1	1	Tier 3 one-reaction											0	13	294	0	1.433	1.438	0.741	2.467	1.455	1.517	0.694	0.302	0.495	0.45
H-107	145	285.5	422.102	424.112	188.043	2472.8	1	1	Tier 3 one-reaction											0	3	219	0	1.446	1.071	0.372	1.975	0.985	1.461	0.494	0.158	0.482	0.36
H-108	145.1	285.6	467.175	469.182	233.117	300808	1	1	Tier 3 one-reaction											0	4	109	0	1	0.886	0.85	0.875	0.922	1.033	0.686	0.659	0.833	0.554
H-109	145.5	286.6	451.191	453.197	217.132	28061.5	1	1	Tier 3 zero-reaction											1	22	301	0	0.766	0.587	0.556	0.593	1.254	0.404	0.869	0.438	0.555	1.074
H-110	145.5	286.7	478.128	480.135	244.07	36170.7	1	1	Tier 3 zero-reaction											2	29	464	0	0.144	2.809	0.247	0.106	0.346	0.083	1.166	3.552	0.306	0.18
H-111	146.1	288	362.164	364.171	128.106	15523.5	1	1	Tier 3 one-reaction											0	2	41	0	1.381	0.875	1.326	1.437	1.329	1.412	1.316	1.332	1.249	0.835
H-115	147	290.4	438.132	440.139	204.073	31185.9	1	1	Tier 3 zero-reaction											2	17	321	0	2.55	0.966	1.573	3.343	1.836	2.345	0.937	0.846	0.542	0.649
H-116	147.2	290.7	446.174	448.18	212.116	2429	1	1	Tier 3 zero-reaction											1	3	188	0	0.897	2.236	0.606	0.453	0.63	0.507	1.647	1.442	1.017	0.924
H-117	147.7	292	475.175	477.182	241.117	31023	1	1	Tier 2						AAA01686000	C00272	Tetrahydrobiopterin / L-threo-Tetrahydrobiopterin	0.66	123.9				0	1.067	0.447	1.025	0.899	1.757	0.817	0.743	0.645	0.812	1.424
H-118	148.3	293.6	348.137	350.144	114.078	5337.25	1	1	Tier 3 zero-reaction											1	4	192	0	0.813	0.705	0.883	0.904	0.879	0.867	0.67	0.702	0.404	0.568
H-119	148.6	294.2	410.056	412.063	175.998	7259.68	1	1	Tier 3 only two-reaction											0	0	94	0	2.232	2.067	1.74	3.103	1.782	5.121	1.638	1.803	1.55	1.326
H-120	149.4	296.1	303.116	305.123	69.0577	27836.4	1	1	Tier 3 one-reaction											0	2	183	0	0.813	0.602	1.198	1.14	1.473	1.295	1.325	0.773	0.662	1.668
H-121	150	297.6	443.103	445.11	209.045	14314.9	1	1	Tier 3 one-reaction											0	7	248	0	0.887	0.782	1.355	0.916	1.712	1.317	1.827	0.837	0.633	1.579
H-123	150.3	298.4	310.11	312.117	76.052	4208	1	1	Tier 3 zero-reaction											2	23	482	0	0.797	1.374	0.761	0.861	0.859	1.1	0.788	0.792	0.665	0.766
H-124	150.5	299.1	385.062	387.068	151.003	147408	1	1	Tier 3 one-reaction											0	2	75	0	0.98	1.148	0.871	1.323	0.915	1.067	0.83	0.573	0.648	0.634
H-125	150.6	299.2	416.137	418.143	182.078	23468.5	1	1	Tier 3 zero-reaction											4	25	264	0.6667	0.3294	0.1954	0.1723	0.1808	0.2423	5.952	5.353	5.351	6.935	4.328
H-126	150.7	299.4	431.094	433.1	197.036	13421.8	1	1	Tier 3 one-reaction											0	12	244	0	0.646	0.64	1.412	0.595	0.964	1.106	3.227	2.396	1.788	3.093
H-128	151.2	300.7	380.127	382.134	146.069	10009	1	1	Tier 3 zero-reaction											4	29	339	0	1.008	0.856	1.402	0.869	1.162	0.748	0.665	0.711	0.49	0.638
H-130	151.9	302.8	371.153	373.159	137.095	7940.63	1	1	Tier 3 only two-reaction											0	0	93	0	3.629	3.298	3.769	6.539	3.392	2.357	5.136	2.624	3.127	2.885
H-131	152.1	303.4	514.211	516.218	280.153	5314.36	1	1	Tier 3 only two-reaction											0	0	138	0	0.876	0.588	1.15	0.945	1.33	0.521	0.72	0.393	0.695	1.053
H-132	153	306.5	441.195	443.201	207.137	6633.23	1	1	Tier 3 one-reaction											0	5	84	0	0.59	0.849	0.67	0.671	0.737	0.886	0.812	1.147	0.849	0.912
H-133	153.3	307.4	511.173	513.18	277.115	2434	1	1	Tier 3 zero-reaction											2	26	550	0	1.078	0.786	0.866	1.102	1.057	0.886	0.731	0.523	0.611	0.873
H-134	153.4	307.8	362.117	364.123	128.059	292528	1	1	Tier 3 zero-reaction											1	16	273	0	0.962	1.024	0.799	0.918	0.937	0.867	0.666	0.654	0.773	0.612
H-135	154	309.7	452.147	454.155	218.089	6339.37	1	1	Tier 2						AXA01157000		Isomer 1 of Hydroxyprolyl-Serine	2.35	110.7				0	1.217	1.177	2.414	1.495	1.515	0.911	1.048	1.921	0.901	0.858
H-136	154	309.8	564.175	566.182	330.117	2841.38	1	1	Tier 3 one-reaction											0	14	441	0.0909	0.305	0.343	2.013	0.384	0.811	0.68	2.983	2.794	1.301	2.561
H-137	154.6	311.9	390.221	392.227	156.162	4311.6	1	1	Tier 3 only two-reaction											0	0	18	0	1.634	0.206	1.726	1.197	0.833	0.425	0.558	1.347	1.524	1.065
H-138	155	313.2	421.154	423.16	187.096	5291.5	1	1	Tier 3 one-reaction											0	7	164	0	1.372	0.824	1.147	1.253	1.551	0.871	0.906	0.685	1.157	0.945
H-139	155.1	313.8	317.095	319.102	83.0368	9785.56	1	1	Tier 3 one-reaction											0	2	198	0	0.912	0.782	1.14	1.909	1.744	1.087	1.437	1.181	0.975	1.089
H-140	155.7	315.9	501.179	503.185	267.121	2828	1	1	Tier 3 one-reaction											0	14	308	0	1.125	0.742	1.646	0.878	1.619	0.898	0.808	0.664	0.92	0.993
H-141	156.4	318	471.169	473.176	237.111	10128.4	1	1	Tier 3 one-reaction											0	9	193	0	0.782	1.24	0.97	0.861	0.791	0.748	0.837	0.65	0.888	0.793
H-142	157.1	320.6	469.189	471.195	235.131	2729.5	1	1	Tier 3 one-reaction											0	8	111	0	1.539	1.102	1.343	1.575	1.507	2.446	1.374	0.791	1.126	1.081
H-143	157.7	322.8	375.101	377.107	141.042	3366	1	1	Tier 3 zero-reaction											1	9	329	0	1.346	0.775	0.762	1.823	0.752	1.797	1.333	0.566	0.587	0.461
H-146	158.6	325.8	462.179	464.187	228.121	3079.67	1	1	Tier 3 one-reaction											0	1	123	0	0.607	0.707	1.048	0.772	0.663	0.811	2.553	1.288	1.264	0.827
H-147	158.7	326.2	385.146	387.153	302.174	86008.9	2	2	Tier 3 one-reaction											0	7	114	0	1.263	0.825	0.776	1.226	0.964	0.832	0.647	0.694	0.733	0.62
H-148	159.5	327.9	413.164	415.171	179.106	32904.9	1	1	Tier 3 one-reaction											0	3	155	0	0.926	0.98	1.174	0.848	1.067	0.918	0.812	0.776	0.941	0.842
H-149	159.6	328.1	367.096	369.102	133.037	3.67041e+06	1	1	Tier 3 zero-reaction											3	25	403	0	3.94	1.837	3.927	1.216	2.628	1.242	2.186	3.342	2.188	1.004
H-150	159.9	328.6	277.1	279.109	43.042	18201.3	1	1	Tier 3 one-reaction											0	4	291	0	1.08	1.096	1.11	0.945	1.214	1.185	0.834	0.92	0.96	0.767
H-151	160.3	329.6	322.121	324.128	88.0631	55737	1	1	Tier 3 one-reaction											0	12	186	0	1.2	0.976	1.146	0.901	1.009	0.811	0.905	1.126	0.677	0.847
H-152	160.8	330.6	356.6	358.607	245.083	6621.9	2	2	Tier 3 one-reaction											0	3	136	0	0.985	0.564	0.651	0.844	1.227	0.543	0.577	0.339	0.316	0.709
H-153	160.9	330.7	461.099	463.108	227.041	5083.86	1	1	Tier 3 only two-reaction											0	0	21	0	2.258	1.099	1.319	1.58	1.625	1.831	1.481	1.527	0.884	1.676
H-154	161.3	331.6	448.187	450.195	214.128	3401.45	1	1	Unidentified														0.0303	1.386	2.383	1.2512	2.073	1.225	1.029	0.802	0.913	0.797	0.501
H-155	161.4	331.8	433.146	435.151	199.087	3811	1	1	Tier 3 only two-reaction											0	0	84	0	1.305	0.738	1.009	1.388	1.092	1.078	0.684	0.867	0.84	1.217
H-156	161.8	332.6	551.244	553.25	317.185	35152.6	1	1	Tier 3 one-reaction											0	6	126	0	1.051	0.371	1.132	0.985	1.014	1.065	0.416	0.57	0.765	0.724
H-157	161.9	332.9	453.161	455.167	219.102	8228.57	1	1	Tier 3 one-reaction											0	5	140	0.3939	1.274	1.298	1.1522	1.597	1.173	1.326	0.908	0.981	1.326	0.8093
H-158	162.4	333.8	424.073	426.079	190.014	205823	1	1	Tier 3 one-reaction											0	1	114	0	1.304	0.659	1.256	1.711	1.177	1.449	0.887	0.764	1.138	0.752
H-159	162.7	334.4	457.083	459.089	223.025	112565	1	1	Tier 3 one-reaction											0	1	152	0	0.7	0.67	1.035	1.783	2.11	1.08	1.704	1.328	1.003	1.171
H-160	162.9	334.7	440.139	442.145	206.08	4560	1	1	Tier 3 one-reaction											0	23	579	0	0.921	0.754	1.198	0.561	0.8	0.935	0.974	1.015	1.73	0.977
H-161	162.9	334.9	303.116	305.123	69.0575	13605.9	1	1	Tier 3 one-reaction											0	2	183	0	0.977	0.59	1.102	1.391	1.128	1.112	0.706	0.571	0.744	0.967
H-162	163	335.1	475.165	477.171	241.106	8703.67	1	1	Tier 2						AXA00331000	C03592	5-Methyldeoxycytidine	0.09	137.1				0	1.649	0.7	1.503	1.84	1.624	1.502	0.948	0.992	1.118	1.197
H-163	163.5	336	335.166	337.173	202.216	15057.4	2	2	Tier 3 zero-reaction											1	1	5	0	0.894	1.847	2.693	0.464	1.048	1.41	1.993	3.567	1.362	0.628
H-164	163.7	336.4	308.142	310.149	74.0834	5921.93	1	1	Unidentified														0	0.9	1.951	2.919	0.87	0.991	1.59	2.304	3.5	1.361	0.905
H-165	163.8	336.6	412.106	414.113	178.048	5277.22	1	1	Tier 3 zero-reaction											5	62	697	0.1818	1.136	0.498	1.116	0.541	0.828	13.6316	12.8294	10.9953	10.9742	8.7775
H-168	164.2	337.4	434.101	436.108	200.043	4582.8	1	1	Tier 3 one-reaction											0	11	298	0	1.455	1.797	0.879	2.342	1.546	0.708	0.58	0.244	0.238	0.336
H-169	164.3	337.6	565.613	567.619	331.554	4169.89	1	1	Unidentified														0	10.921	2.321	7.767	6.715	11.012	10.093	5.03	6.943	6.981	6.972
H-170	164.4	337.9	278.096	280.102	44.0374	11828.8	1	1	Tier 3 one-reaction											0	1	145	0	1.001	0.884	1.267	1.167	0.583	1.11	0.76	1.15	0.797	0.592
H-171	165.5	340.2	386.149	388.155	304.18	3244	2	2	Tier 3 zero-reaction											1	2	114	0	1.366	1.021	2.913	1.405	1.03	1.152	0.964	0.938	0.952	0.78
H-172	165.7	340.5	370.122	372.129	136.063	136666	1	1	Tier 3 zero-reaction											1	4	225	0	1.201	0.846	0.889	1.56	1.285	1.037	0.923	0.696	0.75	1.143
H-173	165.8	340.8	472.157	474.163	238.099	21232.6	1	1	Tier 2						AXA01378000		Tyrosyl-Glycine	6.55	78.5				0	0.789	1.077	1.115	0.617	1.004	0.574	0.776	1.133	0.894	1.018
H-174	165.9	341	317.095	319.102	83.0368	20052.1	1	1	Tier 3 one-reaction											0	2	198	0	0.781	0.743	1.164	1.872	2.097	1.11	1.656	1.14	1.009	1.01
H-175	165.9	341	365.116	367.123	131.058	52606.8	1	1	Tier 2						AAA00808I01	C19706	Isomer 1 of cis-3-Hydroxy-L-proline / 3-Hydroxy-L-proline / trans-3-Hydroxy-L-proline	1.35	10.3				0	1.4	0.734	1.397	1.58	1.215	0.69	0.987	0.804	1.056	0.975
H-176	166	341.1	337.12	339.128	103.062	2187.5	1	1	Tier 2						AAA01327A01		Isomer 1 of N-acetylethanolamine	4.05	219.9				0	1.334	0.975	1.31	1.45	1.313	1.296	0.965	1.102	1.286	0.962
H-177	166.8	342.8	477.144	479.15	243.086	4625	1	1	Tier 2						AAA00566000	C00475	Isomer 1 of Cytidine / Cytarabine	0.45	109.1				0	1.191	0.568	0.915	2.226	0.838	0.409	0.464	0.696	0.565	0.362
H-178	167.1	343.4	541.212	543.218	307.154	4060.22	1	1	Tier 3 one-reaction											0	6	190	0	1.023	0.71	0.951	1.176	1.027	0.783	0.769	0.693	0.851	0.756
H-179	167.3	343.9	346.121	348.131	112.063	3625.38	1	1	Tier 3 one-reaction											0	6	224	0	1.111	0.887	0.93	0.928	1.019	0.983	0.681	0.793	0.995	0.604
H-180	167.4	344	446.174	448.181	212.116	6781.73	1	1	Tier 3 zero-reaction											1	3	188	0	0.178	1.879	0.435	0.166	0.165	0.244	2.399	5.106	4.324	0.795
H-181	168	345.2	434.138	436.144	200.079	13321.1	1	1	Tier 2						AYA00050000	C19800	Isomer 1 of 3-Phenoxybenzyl alcohol	9.68	204.4				0	0.653	0.741	0.668	0.536	0.573	1.298	1.446	1.544	1.133	0.986
H-183	168.1	345.5	419.137	421.145	185.079	4934.78	1	1	Tier 3 one-reaction											0	5	254	0	1.016	1.014	1.221	1.12	0.955	0.605	1.065	0.912	1.067	0.982
H-184	168.4	346.2	414.121	416.128	180.063	22567.8	1	1	Tier 2						AXA02891000		Dihydroxyacetone (dimer)	0.76	198.7				0	0.07	0.103	0.174	0.136	0.033	4.202	3.535	5.063	5.961	3.032
H-185	168.5	346.2	466.19	468.197	232.132	5407.87	1	1	Tier 3 one-reaction											0	12	239	0	1.583	0.877	1.144	1.468	1.296	0.909	0.453	0.675	0.952	0.616
H-186	168.7	346.7	425.164	427.171	191.106	99567.3	1	1	Tier 2						AXA00499000		4-Hydroxydebrisoquine	0.34	4.5				0	1.069	0.833	1.174	0.956	1.022	1.147	0.798	0.983	1.061	0.883
H-188	169.5	348.3	540.12	542.127	306.062	6900	1	1	Tier 3 one-reaction											0	13	294	0	1.316	1.225	0.688	2.603	1.446	1.382	0.545	0.236	0.334	0.442
H-189	169.6	348.5	403.143	405.15	169.084	4526.5	1	1	Tier 3 zero-reaction											2	11	260	0	1.006	0.487	1.076	1.119	0.936	0.873	0.734	0.771	1.1	0.799
H-191	170	349.4	401.084	403.09	167.025	5339.92	1	1	Tier 3 zero-reaction											1	6	229	0	0.803	0.568	0.688	0.637	1.339	0.484	1.064	0.633	0.446	2.014
H-192	170.9	351.2	506.141	508.147	272.082	4451.85	1	1	Tier 3 one-reaction											0	14	211	0	0.943	1.328	1.109	0.623	1.218	0.657	0.703	1.082	0.824	0.856
H-193	171	351.4	463.164	465.169	229.106	4221.2	1	1	Tier 3 one-reaction											0	7	309	0	1.056	1.119	1.379	1.035	1.165	0.975	1.561	1.259	0.866	1.209
H-195	171.3	352.1	380.127	382.134	146.069	6154	1	1	Tier 3 zero-reaction											4	29	339	0	1.313	1.275	1.751	1.073	1.326	0.429	0.825	0.905	0.739	0.83
H-196	171.6	352.7	443.139	445.145	209.08	5910	1	1	Tier 3 one-reaction											0	13	305	0	0.729	0.571	1.099	0.576	0.732	1.103	1.9	1.424	1.031	1.618
H-199	172.2	353.8	583.153	585.159	349.095	5717.75	1	1	Tier 3 one-reaction											0	13	286	0	0.931	0.58	1.172	0.893	1.577	0.669	1.813	0.585	0.661	1.01
H-200	172.5	354.5	477.178	479.187	243.119	22894.6	1	1	Tier 3 only two-reaction											0	0	5	0	0.897	0.691	1.433	0.933	1.188	0.683	0.783	0.631	1.04	0.867
H-201	174.2	358	501.191	503.198	267.132	3242.33	1	1	Tier 3 one-reaction											0	7	275	0	1.511	0.893	1.319	1.067	1.056	1.399	0.933	0.993	1.334	1.025
H-202	174.7	358.9	419.175	421.181	185.116	3671.8	1	1	Tier 3 one-reaction											0	3	128	0	0.944	0.884	0.91	0.904	1.096	0.863	1.165	0.928	0.792	1.132
H-203	174.9	359.3	513.188	515.196	279.13	5937	1	1	Tier 3 one-reaction											0	10	254	0.2727	0.495	1.691	0.4987	1.0768	1.4157	3.64	2.132	1.906	2.631	2.864
H-204	176.2	362.1	322.122	324.128	88.0633	274067	1	1	Tier 3 one-reaction											0	12	186	0	0.909	1.46	1.291	1.043	0.963	0.77	1.082	2.076	0.998	0.783
H-205	176.3	362.2	311.095	313.103	154.074	2223.47	2	2	Tier 3 one-reaction											0	23	300	0	2.844	2.068	2.488	3.891	2.835	1.107	2.75	1.646	2.567	2.778
H-207	176.7	363	336.083	338.09	102.024	3385.5	1	1	Tier 3 only two-reaction											0	0	74	0	1.36	1.207	1.295	1.274	1.66	0.42	1.205	0.854	0.78	1.211
H-208	177	363.6	525.153	527.161	291.095	4077.56	1	1	Tier 3 one-reaction											0	20	427	0.0909	0.613	1.058	0.658	0.371	0.326	2.012	1.508	1.878	3.752	0.894
H-209	177	363.7	554.207	556.213	320.149	10403.4	1	1	Tier 3 zero-reaction											2	9	164	0	1.429	1.228	1.027	2.896	1.983	1.298	0.556	0.374	0.46	0.527
H-210	177.6	364.8	317.095	319.102	83.0367	10711	1	1	Tier 3 one-reaction											0	2	198	0	1.229	0.914	0.853	2.633	1.453	1.174	0.783	0.572	0.587	0.658
H-211	177.7	365	430.18	432.186	196.121	149832	1	1	Tier 3 one-reaction											0	9	169	0	0.982	0.708	1.115	1.252	0.993	0.603	0.811	1.271	0.959	0.765
H-212	177.7	365.1	403.132	405.139	169.074	14400.2	1	1	Tier 2						AAA00898000	C00547	L-Noradrenaline	0.62	15.8				0	0.744	0.773	0.904	0.453	0.624	1.532	1.223	0.684	0.941	1.347
H-213	177.7	365.1	472.164	474.171	238.106	6076.76	1	1	Tier 3 one-reaction											0	16	371	0	1.128	0.313	1.478	0.571	0.914	0.817	0.526	0.808	1.469	0.605
H-214	178	365.7	439.179	441.186	205.121	21067.3	1	1	Tier 3 one-reaction											0	4	83	0	1.655	1.366	0.709	3.49	1.543	1.119	0.848	0.666	0.903	0.659
H-215	178.1	365.8	353.116	355.123	119.058	19885.2	1	1	Tier 2						AXA04207000		Isomer 1 of Hydroxyethyl glycine	0.8	78.7				0	1.479	3.764	2.776	1.839	1.194	0.149	1.461	2.143	0.599	0.859
H-216	178.2	366.1	399.112	401.119	165.054	5984	1	1	Tier 3 one-reaction											0	3	169	0	0.645	0.478	0.88	0.538	0.646	1.174	0.797	1.035	0.509	0.678
H-217	178.3	366.3	501.109	503.116	267.051	60443.9	1	1	Tier 3 one-reaction											0	5	195	0	0.592	0.64	0.846	0.598	0.619	1.077	1.21	0.649	0.877	1.21
H-219	178.4	366.5	541.212	543.218	307.153	3823.06	1	1	Tier 3 one-reaction											0	8	179	0	0.929	1.288	0.691	0.89	0.786	0.549	0.721	0.83	0.789	0.62
H-220	178.5	366.7	559.233	561.24	325.175	3538.08	1	1	Tier 3 one-reaction											0	6	134	0	0.789	0.559	0.903	0.74	0.909	1.313	1.415	0.861	0.742	1.372
H-222	178.5	366.8	547.213	549.219	313.154	40097.4	1	1	Tier 3 one-reaction											0	4	208	0	1.41	0.643	0.895	1.969	1.225	1.186	0.344	0.379	0.554	0.426
H-223	179.1	368	363.172	365.18	129.114	4054.75	1	1	Tier 3 only two-reaction											0	0	2	0	0.551	1.289	0.663	0.605	0.569	0.444	0.594	0.595	0.789	0.606
H-224	179.6	369.2	299.138	301.145	65.0799	3042.4	1	1	Unidentified														0	1.192	0.848	1.052	0.874	1.195	1.003	0.713	0.993	1.184	0.932
H-225	179.8	369.5	521.17	523.177	287.112	3410.9	1	1	Tier 2						APA00681000	C02916	(S)-Norlaudanosoline / (R,S)-Norlaudanosoline	7.83	233.4				0	1.13	0.808	0.816	0.721	0.823	0.671	0.408	0.495	0.628	0.415
H-226	180.2	370.2	471.206	473.212	237.147	6829.12	1	1	Tier 3 one-reaction											0	3	92	0	1.478	1.03	1.122	0.899	1.243	1.11	1.499	1.136	0.982	1.51
H-227	180.2	370.2	579.238	581.245	345.18	6879.47	1	1	Tier 3 one-reaction											0	4	114	0	1.416	0.543	1.905	1.651	1.752	1.682	0.793	0.81	1.017	0.933
H-229	180.8	371.5	459.133	461.139	225.075	5670.61	1	1	Tier 3 one-reaction											0	21	415	0	0.862	1.854	0.938	0.6	0.907	0.337	1.871	2.922	1.056	0.715
H-230	180.9	371.7	511.173	513.181	277.115	9794.73	1	1	Tier 3 zero-reaction											2	26	549	0	0.238	0.659	0.256	0.347	0.252	1.861	1.511	2.477	3.821	1.423
H-231	181.2	372.4	361.133	363.14	127.074	39061.5	1	1	Tier 3 one-reaction											0	8	176	0	0.801	0.41	1.52	0.781	0.851	0.672	0.928	1.28	1.652	0.647
H-232	181.2	372.5	523.258	525.265	289.2	4767.28	1	1	Tier 3 one-reaction											0	4	47	0	0.555	0.346	0.945	0.586	0.51	3.678	5.27	3.347	3.926	3.915
H-233	181.6	373.3	554.207	556.213	320.149	12058.8	1	1	Tier 3 zero-reaction											2	9	164	0	1.429	1.228	1.027	2.911	1.929	1.298	0.556	0.374	0.46	0.527
H-234	181.9	374	444.195	446.202	210.137	73758.4	1	1	Tier 3 one-reaction											0	4	109	0	1.359	1.636	0.964	1.258	1.123	0.713	0.661	0.678	0.806	0.596
H-235	182	374.2	464.148	466.154	230.09	8673.48	1	1	Tier 3 zero-reaction											1	19	437	0	2.157	1.411	0.834	4.321	1.404	1.508	0.502	0.455	0.349	0.394
H-236	182.1	374.3	479.232	481.238	245.173	7202.73	1	1	Tier 3 one-reaction											0	6	47	0	0.599	0.471	0.897	0.387	0.486	2.042	2.315	1.527	2.12	1.329
H-237	182.2	374.5	291.116	293.122	57.058	19443.9	1	1	Tier 3 one-reaction											0	4	250	0	1.561	0.641	1.481	1.642	1.465	1.009	1.405	1.409	1.167	1.259
H-238	182.5	375.2	550.149	552.155	316.091	4049.67	1	1	Tier 3 one-reaction											0	18	436	0.2727	0.2017	1.726	0.29	0.2033	0.279	0.2214	2.18	4.245	0.531	0.299
H-239	182.8	375.7	493.167	495.174	259.109	89125.2	1	1	Tier 3 one-reaction											0	3	155	0	1.275	0.577	1.424	1.301	1.264	1.401	1.5	1.344	1.606	1.357
H-240	182.9	375.9	435.206	437.212	201.148	3829.22	1	1	Tier 3 one-reaction											0	3	64	0	1.239	0.576	0.939	0.458	0.716	1.354	0.965	0.788	0.901	0.553
H-241	183	376.2	303.116	305.123	69.0576	162460	1	1	Tier 3 one-reaction											0	2	183	0	0.97	0.656	1.186	1.065	1.084	0.96	0.631	0.636	0.931	1.006
H-242	183.1	376.4	433.154	435.16	199.095	12910.1	1	1	Tier 3 one-reaction											0	5	241	0	0.816	0.544	1.334	0.706	0.946	0.408	0.645	0.808	1.492	0.928
H-243	183.6	377.4	478.128	480.134	244.07	73398.5	1	1	Tier 2						AAA00581000	C02067	Isomer 1 of Pseudouridine	0.14	190.5				0	1.814	0.979	0.736	3.838	1.173	1.239	0.484	0.576	0.579	0.319
H-244	183.7	377.7	419.138	421.145	185.08	23011.2	1	1	Tier 3 one-reaction											0	5	255	0	0.816	0.729	1.133	0.757	0.84	0.476	0.63	0.743	0.992	0.738
H-245	183.9	378.1	621.183	625.196	154.074	1915	1	2	Tier 3 one-reaction											0	23	300	0	1.372	0.988	1.394	1.405	1.325	1.054	1.128	1.052	1.196	1.078
H-246	183.9	378.2	356.116	358.123	122.058	7576.27	1	1	Tier 2						AXA00374000	C00503	Erythritol / D-Threitol	0.71	60				0	0.738	0.41	0.879	0.741	0.784	0.768	0.87	0.638	0.905	0.467
H-247	184.1	378.5	425.2	427.207	191.142	54403	1	1	Tier 3 one-reaction											0	1	59	0	1.244	0.962	1.443	1.102	1.077	0.683	0.635	0.94	1.195	0.848
H-248	184.3	379	363.145	365.154	129.087	4752.91	1	1	Unidentified														0.0606	1.983	1.126	1.558	1.854	1.398	2.7654	1.359	1.033	1.724	1.576
H-249	184.3	379	431.103	433.11	197.045	10069.9	1	1	Tier 3 one-reaction											0	12	322	0	1.829	0.402	0.907	0.807	0.957	1.905	1.007	0.626	0.95	0.882
H-250	184.4	379.1	347.117	349.123	113.058	19779.7	1	1	Tier 3 zero-reaction											1	2	206	0	0.842	0.727	1.105	0.884	0.915	0.744	0.835	0.606	0.528	0.713
H-251	184.8	380.1	452.149	454.155	218.09	524304	1	1	Tier 2						AXA01157000		Hydroxyprolyl-Serine	0.2	40.3				0	0.618	0.364	1.096	0.656	0.626	1.084	1.739	1.259	1.136	1.645
H-252	185.1	380.7	380.163	382.17	146.105	3153.86	1	1	Tier 3 zero-reaction											4	23	199	0	0.662	0.564	1.378	0.626	0.742	1.453	2.222	1.748	1.773	1.495
H-253	185.7	382	464.112	466.119	230.054	51370.3	1	1	Tier 3 one-reaction											0	5	308	0	2.002	0.513	0.658	1.241	0.797	1.438	0.453	0.755	1.963	0.269
H-254	186.3	383.2	501.191	503.198	267.133	30060.3	1	1	Tier 3 one-reaction											0	7	275	0	0.777	0.536	1.137	0.387	0.823	0.532	0.441	0.655	0.948	0.56
H-255	186.5	383.5	387.068	389.075	153.009	96578.2	1	1	Tier 3 one-reaction											0	8	161	0	0.513	0.297	0.593	0.354	0.592	0.3	0.434	0.501	0.385	0.627
H-257	186.9	384.5	493.247	495.254	259.189	4515.74	1	1	Tier 3 one-reaction											0	3	35	0	0.648	0.392	0.797	0.517	0.777	1.46	4.175	2.291	1.828	3.268
H-258	187.2	385.1	369.138	371.145	135.08	198800	1	1	Tier 3 only two-reaction											0	0	84	0	1.038	1.157	0.83	1.246	0.66	1.006	0.621	0.871	0.7	0.471
H-259	187.5	385.7	409.179	411.185	175.121	3321.75	1	1	Tier 3 one-reaction											0	17	259	0.0606	0.351	0.934	0.976	0.392	0.813	0.702	1.853	1.178	1.4118	1.188
H-260	187.6	385.9	328.111	330.118	94.0527	41331.4	1	1	Tier 3 one-reaction											0	4	159	0	0.846	1.03	0.786	0.975	0.666	0.919	0.652	0.814	0.652	0.487
H-261	187.7	386	433.154	435.16	199.095	11169.2	1	1	Tier 3 one-reaction											0	5	241	0	0.779	0.554	1.345	0.692	0.932	0.405	0.608	0.807	1.732	0.895
H-262	188.8	388.5	492.143	494.149	258.085	7152	1	1	Tier 3 zero-reaction											3	30	487	0	1.123	1.976	1.212	1.731	1.13	1.418	0.831	1.687	0.654	0.553
H-264	189.2	389.4	466.164	468.17	232.106	11839.2	1	1	Tier 2						AXA01158000		Hydroxyprolyl-Threonine	0.57	73.7				0	2.141	1.288	0.854	3.629	1.314	1.558	0.683	0.464	0.26	0.502
H-265	189.6	390.2	547.212	549.218	313.153	5531.33	1	1	Tier 3 one-reaction											0	5	206	0	1.491	0.682	0.99	2.027	1.442	1.163	0.429	0.442	0.581	0.48
H-268	190.3	391.6	369.137	371.144	135.079	18504.7	1	1	Tier 3 only two-reaction											0	0	84	0	1.45	1.366	0.986	1.46	1.109	1.237	0.978	1.19	0.957	0.822
H-269	190.4	391.8	440.164	442.17	206.105	75927.2	1	1	Tier 3 one-reaction											0	22	214	0	0.517	0.297	0.466	0.292	0.267	0.326	0.644	1.191	1.101	0.511
H-270	190.4	391.9	311.1	313.107	154.084	3343	2	2	Tier 3 one-reaction											0	14	263	0	1.09	1.593	0.861	1.208	1.07	0.807	0.894	1.25	1.047	0.634
H-272	191.1	393.3	348.101	350.108	114.043	802704	1	1	Tier 3 zero-reaction											2	12	242	0	0.873	0.918	1.114	1.07	0.834	0.502	0.776	0.779	0.944	0.614
H-273	191.3	393.7	483.204	485.212	249.146	6230.34	1	1	Tier 3 one-reaction											0	4	86	0	1.531	0.889	1.59	0.871	1.258	1.309	0.924	0.92	1.589	0.772
H-274	191.3	393.8	418.143	420.15	184.084	11081.4	1	1	Tier 3 one-reaction											0	15	307	0	1.013	0.607	0.985	0.869	1.17	0.736	0.522	0.569	0.886	1.005
H-275	191.3	393.8	521.233	523.239	287.175	3028.4	1	1	Tier 3 one-reaction											0	15	168	0	1.326	0.512	0.861	1.642	0.939	1.198	0.568	0.426	0.853	0.897
H-276	191.3	393.8	540.228	542.234	306.169	95269.2	1	1	Tier 3 one-reaction											0	3	129	0	0.907	0.501	1.139	0.841	1.054	0.643	0.549	0.544	0.785	1.103
H-277	191.5	394.1	554.099	556.105	320.041	3734.82	1	1	Tier 3 one-reaction											0	5	199	0	1.623	1.619	1.022	3.135	1.543	1.371	0.565	0.605	0.722	0.454
H-278	192.1	395.4	434.129	436.135	200.071	14459.2	1	1	Tier 3 only two-reaction											0	0	90	0	0.838	1.212	0.604	0.652	0.49	0.394	0.497	0.751	0.642	0.471
H-279	192.1	395.4	334.122	336.128	100.063	188491	1	1	Tier 3 one-reaction											0	3	242	0	1.022	0.576	0.874	1.164	0.878	0.802	0.662	0.671	0.901	0.607
H-281	192.7	396.5	383.046	385.052	148.988	11059.2	1	1	Tier 3 only two-reaction											0	0	20	0	1.157	2.037	0.909	1.698	1.046	1.527	0.76	0.655	0.927	0.912
H-283	193.2	397.6	427.179	429.185	193.12	3378.67	1	1	Tier 3 one-reaction											0	13	119	0.0303	0.422	0.971	0.747	0.389	0.519	0.435	1.514	0.858	0.504	0.979
H-284	193.7	398.7	365.08	367.087	131.022	8426.39	1	1	Tier 3 zero-reaction											1	10	237	0	1.852	0.91	0.722	2.615	1.077	1.551	0.625	0.488	0.696	0.339
H-285	193.9	399.1	303.116	305.123	69.0578	174709	1	1	Tier 3 one-reaction											0	2	183	0	0.992	0.609	1.124	0.918	1.081	0.773	0.583	0.552	0.879	1.097
H-286	194.1	399.6	431.138	433.147	197.08	8258.25	1	1	Tier 3 one-reaction											0	28	391	0	1.145	0.676	0.703	1.266	1.359	0.977	0.784	0.433	0.495	0.844
H-287	194.3	400.1	389.128	391.134	155.069	23241	1	1	Tier 3 zero-reaction											1	14	273	0	1.006	0.492	1.149	0.699	0.805	0.491	0.642	0.7	1.074	0.653
H-288	194.4	400.2	471.127	473.135	237.069	2477	1	1	Tier 3 one-reaction											0	27	369	0.0303	0.859	0.985	1.05	1.137	1.02	1.249	1.211	1.445	1.244	1.27
H-289	194.6	400.6	453.195	455.199	219.137	64084.5	1	1	Tier 3 one-reaction											0	3	65	0	0.872	1.048	1.114	0.699	0.849	0.75	0.695	0.994	1.008	0.64
H-290	194.6	400.7	531.149	533.154	297.091	22834.2	1	1	Tier 3 zero-reaction											1	10	281	0	1.429	1.258	1.273	2.061	1.352	1.2	1.11	1.111	1.044	0.983
H-292	194.9	401.3	476.148	478.157	242.09	4143.67	1	1	Tier 3 zero-reaction											1	23	538	0	1.601	1.026	0.747	2.601	1.134	1.066	0.536	0.394	0.378	0.553
H-293	195.4	402.2	533.233	535.24	299.174	14734.6	1	1	Tier 3 one-reaction											0	3	95	0	0.943	0.325	1.112	0.565	0.864	0.788	0.335	0.495	0.812	0.599
H-294	195.5	402.6	575.18	577.186	341.122	2373.5	1	1	Tier 3 one-reaction											0	20	446	0	1.206	0.419	1.304	1.655	1.171	1.01	0.849	0.754	0.687	0.687
H-295	196.3	404.2	319.146	321.153	85.0872	2707.6	1	1	Unidentified														0	1.039	1.042	1.02	1.233	1.78	1.156	1.961	0.834	0.662	1.739
H-296	196.5	404.6	385.146	387.152	302.175	4052.4	2	2	Tier 3 one-reaction											0	7	111	0	2.712	2.073	1.579	1.706	1.469	2.401	1.076	1.884	1.353	1.053
H-297	196.8	405.1	510.155	512.161	276.096	4002	1	1	Tier 3 zero-reaction											1	16	407	0	1.102	0.499	0.924	1.232	1.037	1.55	1.273	0.838	0.763	0.942
H-298	197	405.5	441.195	443.202	207.136	3316	1	1	Tier 3 one-reaction											0	5	90	0	0.832	1.351	1.161	0.95	0.915	0.778	0.802	1.128	0.975	0.647
H-299	197.3	406	464.149	466.155	230.09	317294	1	1	Tier 3 zero-reaction											1	19	431	0	2.265	0.859	0.766	3.152	1.37	1.763	0.485	0.293	0.201	0.409
H-300	197.3	406	398.153	400.159	164.095	60393.8	1	1	Tier 3 zero-reaction											1	10	242	0	1.098	1.582	1.22	1.212	0.985	1.022	0.965	1.033	1.093	0.941
H-301	197.7	406.6	492.144	494.15	258.086	1968	1	1	Tier 3 zero-reaction											3	30	479	0	1.179	2.486	1.176	1.948	1.259	1.378	1.033	1.725	0.672	1.247
H-302	197.7	406.8	405.159	407.165	171.1	9334.52	1	1	Tier 3 one-reaction											0	6	181	0	0.853	1.064	1.153	1.018	0.826	0.626	0.585	1.084	0.863	0.792
H-303	197.8	407	436.153	438.16	202.095	8934.92	1	1	Tier 2						AXA01144000		Isomer 1 of Hydroxyprolyl-Alanine	1.6	5.8				0	1.023	0.707	0.997	0.737	0.834	1.601	0.929	1.239	1.109	1.088
H-304	198	407.2	524.232	526.239	290.174	2203.6	1	1	Tier 3 one-reaction											0	5	105	0	0.396	1.383	1.063	1.142	0.871	1.168	1.168	0.739	1.02	0.896
H-305	198	407.3	390.111	392.119	156.053	5257.81	1	1	Tier 2						AXA00056000		Isomer 1 of 5-Hydroxymethyl-4-methyluracil	1.01	150.8				0	0.821	0.969	0.879	1.073	0.735	0.71	0.781	0.7	0.526	0.564
H-306	198.5	408.1	458.174	460.18	224.115	6197.83	1	1	Tier 3 one-reaction											0	10	231	0	0.7	0.474	0.542	0.454	0.48	0.457	1.869	1.722	1.058	0.753
H-307	198.5	408.2	422.173	424.18	188.114	15087.2	1	1	Tier 2						AXA04542000		Isomer 1 of 2-(2-Aminopropanamido)pentanoic acid	4.23	71.3				0	0.436	1.017	0.488	0.28	0.609	0.511	0.651	0.482	0.651	0.839
H-308	198.7	408.5	322.056	324.063	87.9976	3566.5	1	1	Tier 3 only two-reaction											0	0	58	0.0303	1.377	0.684	0.638	1.226	0.947	0.893	0.48	0.599	0.9772	0.83
H-309	198.7	408.5	554.135	556.142	320.077	4511.75	1	1	Tier 3 one-reaction											0	11	334	0	0.663	0.584	0.596	1.196	1.784	0.634	1.033	0.328	0.402	0.68
H-310	198.8	408.6	432.169	434.176	198.111	6722.55	1	1	Tier 3 one-reaction											0	3	150	0	0.916	0.631	0.626	0.801	0.876	0.83	1.129	0.665	1.047	0.777
H-311	198.8	408.7	555.191	557.197	321.133	4624	1	1	Tier 3 one-reaction											0	7	260	0	0.314	3.238	0.304	0.386	0.557	0.429	0.788	0.715	0.316	0.305
H-312	198.9	408.9	439.116	441.123	205.058	7051.36	1	1	Tier 3 zero-reaction											1	13	304	0	1.104	0.805	0.958	1.9	0.931	1.429	2.102	1.114	1.845	1.216
H-313	199.2	409.4	348.137	350.144	114.079	30472.4	1	1	Tier 3 zero-reaction											1	4	192	0	1.097	0.858	0.785	0.938	0.888	2.185	0.432	0.942	0.742	0.854
H-314	199.5	409.9	515.088	517.095	281.03	20328.6	1	1	Tier 3 only two-reaction											0	0	98	0	1.15	1.69	0.848	1.837	1.016	2.469	1.687	0.503	0.516	0.727
H-316	199.9	410.7	575.145	577.152	341.087	3098.95	1	1	Tier 3 one-reaction											0	13	294	0	0.995	0.915	0.839	1.622	0.63	1.155	2.126	0.908	1.504	1.599
H-318	201	412.6	305.096	307.102	71.0375	6924.62	1	1	Tier 3 zero-reaction											1	9	290	0	0.936	0.501	1.205	0.511	1.51	0.796	0.952	0.987	0.723	1.691
H-319	201.1	412.9	510.217	512.223	276.158	7440.58	1	1	Tier 2						AAA00785000	C04498	p-Coumaroylagmatine	0.8	154.4				0	1.365	1.713	1.096	0.993	1.211	0.877	0.672	0.876	1.201	0.829
H-320	201.2	413	458.21	460.216	224.151	2841.33	1	1	Tier 3 one-reaction											0	1	69	0	0.731	3.16	0.582	0.472	0.687	0.363	0.497	0.574	0.432	0.339
H-321	201.2	413	478.128	480.134	244.069	37346.3	1	1	Tier 2						AAA00581000	C02067	Isomer 2 of Pseudouridine	0.59	154.9				0	1.069	0.585	1.076	1.377	0.914	0.788	0.529	0.774	1.524	0.268
H-322	201.2	413	394.178	396.185	160.119	4046.6	1	1	Unidentified														0.0303	0.83	0.457	1.085	1.5734	0.497	2.477	2.641	3.328	1.889	1.188
H-323	201.4	413.4	519.153	521.16	285.095	1878.5	1	1	Tier 3 zero-reaction											1	14	339	0	1.992	1.047	0.907	1.63	1.187	1.037	0.576	0.795	1.055	0.595
H-325	201.4	413.4	418.153	420.159	184.094	11448.9	1	1	Tier 3 one-reaction											0	6	232	0	1.109	0.594	1.035	0.577	1.483	1.332	0.833	0.884	0.777	1.486
H-328	202	414.4	356.6	358.607	245.083	23660.7	2	2	Tier 3 one-reaction											0	3	136	0	1.344	0.727	0.969	1.149	1.357	0.742	0.671	0.408	0.369	0.6
H-329	202.2	414.9	357.601	359.606	247.084	4382	2	2	Tier 3 one-reaction											0	5	107	0.0303	1.37	1.024	1.225	1.186	1.23	0.807	0.663	0.597	0.416	0.665
H-330	202.4	415.1	380.127	382.134	146.069	4455	1	1	Tier 3 zero-reaction											4	29	339	0	0.982	1.147	1.087	0.878	0.807	0.817	1.289	1.395	1.11	1.081
H-333	202.9	416	361.133	363.139	127.074	7468.5	1	1	Tier 3 one-reaction											0	8	176	0	1.197	0.704	1.276	2.022	1.034	1.598	1.259	1.117	1.061	1.019
H-334	203	416.3	453.159	455.166	219.101	24291.4	1	1	Tier 3 one-reaction											0	4	117	0	1.987	1.726	0.831	3.897	1.629	1.817	0.666	0.419	0.398	0.443
H-335	203.1	416.4	411.148	413.155	177.089	19837.6	1	1	Tier 3 one-reaction											0	3	113	0	0.935	0.389	1.19	0.617	0.88	0.732	0.407	0.558	0.956	0.792
H-336	203.6	417.3	439.18	441.186	205.121	104567	1	1	Tier 3 one-reaction											0	4	87	0	1.007	0.752	1.088	0.62	1.019	0.878	0.616	0.802	0.855	0.789
H-337	203.7	417.4	392.126	394.134	158.068	26097.8	1	1	Tier 2						AAA00608000	C16432	5-Hydroxyectoine	2.93	45.8				0	1.037	0.859	0.983	0.682	0.881	0.778	0.663	0.599	0.558	0.527
H-338	203.7	417.5	367.095	369.102	133.037	5282	1	1	Tier 3 zero-reaction											3	25	402	0	1.382	1.463	2.165	1.057	1.122	0.829	1.23	2.779	3.659	0.903
H-339	203.9	417.9	462.133	464.14	228.075	262112	1	1	Tier 2						AAA00572000	C00526	Deoxyuridine	0.3	227.9				0	2.901	0.972	0.862	3.582	1.48	1.742	0.438	0.311	0.299	0.355
H-340	204.1	418.2	533.233	535.24	299.175	179078	1	1	Tier 3 one-reaction											0	1	91	0	0.986	0.342	1.146	0.585	0.866	0.815	0.336	0.514	0.873	0.624
H-341	204.6	419.1	434.131	436.137	200.073	24331.4	1	1	Tier 3 only two-reaction											0	0	66	0	1.059	0.78	1.153	1.157	1.344	0.59	0.743	0.481	0.459	0.785
H-342	204.9	419.6	453.127	455.133	219.068	33421.2	1	1	Tier 3 only two-reaction											0	0	118	0	0.926	0.762	1.295	1.519	1.391	0.924	1.015	0.77	0.616	1.302
H-343	204.9	419.6	347.106	349.113	113.048	67407.2	1	1	Tier 3 zero-reaction											2	20	306	0	0.838	0.627	0.771	0.807	0.978	0.369	0.526	0.482	0.654	0.447
H-344	205.2	420.2	484.125	486.132	250.067	4295.8	1	1	Tier 3 one-reaction											0	14	320	0.0909	0.848	0.665	0.766	0.925	0.757	1.108	9.8011	6.3896	7.2419	0.913
H-345	205.8	421.2	547.135	549.142	313.077	3634.31	1	1	Tier 3 one-reaction											0	8	208	0	1.151	0.761	0.709	1.038	0.747	1.725	1.23	1.162	1.479	0.981
H-346	205.8	421.3	334.074	336.08	100.016	4467.44	1	1	Tier 3 one-reaction											0	16	396	0	1.183	0.81	0.714	0.839	0.848	2.114	1.115	1.248	1.687	0.974
H-347	205.9	421.5	397.062	399.068	163.003	4359.71	1	1	Tier 3 only two-reaction											0	0	31	0	0.921	0.965	0.794	1.58	1.008	0.994	0.816	0.645	0.792	1.098
H-348	206	421.6	525.154	527.16	291.095	1.02649e+06	1	1	Tier 3 one-reaction											0	20	429	0	1.09	0.658	0.686	0.883	0.733	1.797	1.304	1.122	1.392	1.01
H-351	207.1	423.5	420.122	422.129	186.064	33009	1	1	Tier 3 one-reaction											0	16	346	0	1.126	1.191	0.8	1.09	0.955	1.087	0.852	0.571	0.548	0.408
H-352	207.4	424.1	321.089	323.098	87.0312	6200.55	1	1	Tier 3 zero-reaction											1	18	380	0	1.49	0.96	0.771	1.453	0.715	1.04	0.774	1.134	0.865	0.736
H-353	207.4	424.2	438.115	440.122	204.056	2905.14	1	1	Tier 3 one-reaction											0	3	160	0	1.354	1.228	1.505	1.05	1.273	1.147	1.632	1.338	1.091	1.079
H-354	207.9	425	478.164	480.171	244.106	85946.5	1	1	Tier 2						AXA01150000		Hydroxyprolyl-Hydroxyproline	0.66	95				0	1.821	1.168	1.156	2.714	1.714	1.806	0.727	0.542	0.624	0.825
H-357	208.5	426.1	595.152	597.158	361.094	3863.57	1	1	Tier 3 one-reaction											0	9	355	0	1.355	0.768	0.747	1.729	1.009	3.05	2.041	0.597	0.628	0.693
H-358	208.7	426.4	533.196	535.203	299.138	15583.8	1	1	Tier 3 one-reaction											0	12	269	0	1.306	0.41	1.325	0.863	1.466	0.982	0.591	0.596	0.704	1.061
H-359	208.8	426.5	413.163	415.17	179.105	8043.67	1	1	Tier 3 one-reaction											0	3	157	0	0.888	0.424	0.441	0.985	0.744	0.502	0.72	0.56	0.45	0.693
H-360	208.9	426.8	364.598	366.604	261.078	114436	2	2	Tier 3 only two-reaction											0	0	195	0	1.477	0.872	0.867	1.52	1.412	1.149	1.073	0.703	0.718	1.209
H-361	209	427	490.166	492.172	256.108	8949.5	1	1	Tier 2						AXA00617000	C15497	1-(beta-D-Ribofuranosyl)-1,4-dihydronicotinamide	3.83	222.5				0	1.483	1.125	1.134	1.028	1.317	1.656	1.603	1.154	0.885	1.474
H-362	209.2	427.3	436.152	438.16	202.094	16152	1	1	Tier 2						AXA01144000		Hydroxyprolyl-Alanine	2.75	14.5				0	1.264	0.977	0.643	0.741	0.709	1.956	0.431	0.847	0.942	0.783
H-364	209.4	427.7	561.164	563.172	327.106	2862.8	1	1	Tier 3 one-reaction											0	13	411	0	1.542	0.565	0.505	1.801	0.905	1.234	0.314	0.288	0.436	0.277
H-365	209.7	428.2	498.137	500.145	264.078	2389.2	1	1	Tier 3 zero-reaction											1	21	351	0.0303	0.823	1.193	0.743	0.764	0.802	0.548	0.819	0.946	1.1412	0.616
H-366	209.7	428.2	476.112	478.119	242.054	38767.8	1	1	Tier 3 one-reaction											0	17	358	0	3.041	1.308	0.687	9.191	1.67	2.301	0.466	0.394	0.714	0.283
H-367	209.9	428.6	431.138	433.147	197.08	8183.08	1	1	Tier 3 one-reaction											0	28	392	0	1.296	0.521	0.745	1.253	1.366	1.073	0.702	0.479	0.488	0.823
H-368	210.6	429.8	580.222	582.231	346.163	2518.8	1	1	Tier 3 one-reaction											0	8	175	0	1.196	1.103	0.911	1.754	1.364	1.093	0.704	0.551	0.439	0.663
H-369	210.7	430	513.191	515.197	279.132	11978.5	1	1	Tier 3 one-reaction											0	15	409	0	1.14	0.59	0.881	0.597	1.598	0.926	0.503	0.682	0.79	2.34
H-370	211	430.6	447.169	449.176	213.111	11925.3	1	1	Tier 3 one-reaction											0	2	172	0	1.392	0.693	1.271	1.408	1.083	0.575	0.92	0.794	1.316	1.138
H-371	211.1	430.7	422.173	424.18	188.114	2728	1	1	Tier 2						AXA04542000		Isomer 2 of 2-(2-Aminopropanamido)pentanoic acid	4.1	48.8				0	1.443	1.132	1.254	0.746	1.787	1.148	1.001	0.842	0.935	1.49
H-372	211.1	430.8	303.116	305.123	69.0574	11218	1	1	Tier 3 one-reaction											0	2	182	0	1.082	0.699	1.151	0.901	1.121	1.174	0.681	0.818	0.876	1.193
H-373	211.4	431.3	573.13	575.136	339.072	46045.7	1	1	Tier 3 one-reaction											0	5	259	0	0.378	0.456	0.855	0.183	0.374	1.144	1.889	1.11	1.18	1.98
H-374	211.4	431.3	307.111	309.118	73.0522	5837.92	1	1	Tier 3 zero-reaction											3	18	409	0	0.925	1.154	1.047	0.883	1.003	1.306	2.032	3.274	1.778	1.251
H-375	211.5	431.5	378.111	380.118	144.053	5646.32	1	1	Tier 3 one-reaction											0	15	285	0	1.028	1.11	1.035	0.999	0.811	0.558	0.758	0.632	0.695	0.768
H-376	211.6	431.6	533.233	535.239	299.174	23054.1	1	1	Tier 3 one-reaction											0	3	94	0	1.016	0.333	1.153	0.585	0.885	0.799	0.296	0.518	0.853	0.644
H-377	211.6	431.7	515.124	517.131	281.066	28198.5	1	1	Tier 3 one-reaction											0	4	246	0	0.489	0.374	1.308	0.361	1.056	1.324	2.58	1.689	1.132	2.696
H-378	211.6	431.7	406.144	408.15	172.086	2779.8	1	1	Tier 3 zero-reaction											2	9	290	0	1.054	2.153	4.051	1.673	3.023	2.72	4.074	2.208	2.57	0.896
H-379	211.6	431.7	347.069	349.076	113.011	150135	1	1	Tier 3 one-reaction											0	1	170	0	2.094	0.905	0.805	2.664	1.176	1.656	0.67	0.552	0.818	0.451
H-380	211.7	431.8	411.149	413.155	177.09	17903.4	1	1	Tier 3 one-reaction											0	3	117	0	0.908	0.368	1.184	0.593	0.88	0.72	0.384	0.571	0.901	0.803
H-381	211.9	432.3	364.597	366.604	130.539	8765.4	1	1	Unidentified														0	1.412	0.858	0.886	1.582	1.432	1.125	1.02	0.665	0.714	1.176
H-382	212	432.4	445.118	447.124	211.059	3615.5	1	1	Tier 3 one-reaction											0	16	342	0	1.13	0.614	1.058	1.129	0.535	0.51	0.435	1.041	1.296	0.353
H-383	212.3	432.9	342.127	344.133	108.068	6240	1	1	Tier 3 one-reaction											0	4	144	0	1.282	1.144	1.176	1.178	0.965	1.155	1.173	1.113	1.021	0.547
H-385	212.8	433.8	280.1	282.107	46.0416	62015.9	1	1	Tier 3 zero-reaction											1	20	559	0	0.4	0.429	0.386	0.487	0.302	0.285	0.228	0.271	0.341	0.201
H-386	212.9	434	453.132	455.139	219.074	15072.9	1	1	Tier 3 one-reaction											0	41	617	0	0.782	2.087	2.678	3.575	1.592	0.754	5.254	1.179	1.623	1.641
H-387	213.1	434.3	535.174	537.18	301.116	3363.2	1	1	Tier 3 one-reaction											0	15	347	0	1.12	0.787	1.249	0.765	1.314	0.883	1.662	1.244	0.939	2.29
H-388	213.2	434.5	323.106	325.112	89.0473	469380	1	1	Tier 3 zero-reaction											4	38	513	0	0.953	1.061	1.44	0.82	1.027	0.814	1.709	1.943	1.29	1.297
H-389	213.2	434.6	493.21	495.217	259.152	10303.5	1	1	Tier 2						AXA01234000		Lysyl-Hydroxyproline	2.52	45.3				0	0.878	0.755	1.109	0.794	0.944	0.469	0.874	0.75	0.846	0.624
H-390	213.5	435	348.137	350.144	114.079	324236	1	1	Tier 3 zero-reaction											1	4	192	0	0.977	1.055	0.762	0.809	0.828	1.654	0.838	0.852	0.847	0.863
H-392	213.9	435.7	525.153	527.16	291.095	121136	1	1	Tier 3 one-reaction											0	20	427	0	1.059	0.609	0.655	0.891	0.717	1.618	1.229	1.013	1.421	0.99
H-393	214.3	436.4	550.211	552.218	316.153	4480.44	1	1	Tier 3 one-reaction											0	1	99	0	1.169	1.047	0.926	1.675	1.078	1.189	0.998	0.714	1.237	0.999
H-394	214.4	436.8	473.148	475.156	239.09	36923	1	1	Tier 3 one-reaction											0	29	386	0	0.895	0.514	1.112	1.105	0.966	0.56	0.447	0.711	1.218	0.517
H-395	214.8	437.4	362.116	364.123	128.058	7.21725e+06	1	1	Tier 3 zero-reaction											1	16	273	0	1	0.707	1.28	1.477	0.982	0.852	0.828	0.728	0.953	0.714
H-396	214.9	437.5	492.142	494.149	258.084	2964.67	1	1	Tier 3 zero-reaction											3	30	471	0	1.066	0.889	1.066	0.969	0.935	0.819	0.844	0.946	0.915	1.001
H-397	215.2	438.1	408.157	410.165	174.099	9736.71	1	1	Unidentified														0	0.98	1.256	1.038	0.694	1.149	0.633	0.715	0.813	0.739	0.95
H-398	215.5	438.7	412.106	414.112	178.048	21943.7	1	1	Tier 2						AXA01673000		Melizame	3.8	195.8				0	0.953	0.524	1.355	0.68	0.893	1.899	1.576	2.37	1.24	2.334
H-399	215.6	438.9	330.09	332.097	96.0317	5743.72	1	1	Tier 3 one-reaction											0	4	252	0	1.288	0.974	0.984	1.303	1.044	0.905	0.676	1.068	1.067	0.556
H-400	215.7	438.9	412.168	414.174	178.11	3070.4	1	1	Tier 2						AXA00208000		2'-Hydroxynicotine	1.24	108.2				0	2.117	2.455	1.788	2.318	1.7	1.129	1.333	1.192	1.746	1.196
H-401	216.2	439.9	497.185	499.191	263.127	11033.5	1	1	Tier 3 one-reaction											0	1	118	0	0.718	1.12	0.833	0.73	0.719	1.681	1.527	1.404	1.364	1.415
H-402	216.4	440.2	418.154	420.161	184.095	16534.8	1	1	Tier 3 one-reaction											0	6	232	0	0.528	0.521	0.617	0.458	0.569	0.736	0.648	0.499	0.517	0.342
H-403	216.5	440.4	636.185	638.192	402.127	5108.4	1	1	Tier 3 one-reaction											0	27	411	0	1.303	0.789	0.553	1.912	1.032	1.748	0.837	0.911	1.045	0.87
H-405	217.2	441.6	441.195	443.202	207.136	2922.25	1	1	Tier 3 one-reaction											0	5	90	0	1.028	1.434	1.162	1.01	1.14	1.007	0.857	1.155	0.976	0.784
H-406	217.2	441.7	398.151	400.159	164.093	2636.5	1	1	Tier 3 only two-reaction											0	0	8	0.0303	1.591	1.817	1.598	1.546	1.281	1.346	1.0993	1.526	1.327	1.444
H-407	217.3	441.8	513.161	515.167	279.103	3447.43	1	1	Tier 3 one-reaction											0	4	91	0.0606	0.335	1.649	0.933	0.489	0.52	0.654	2.865	2.492	2.508	1.579
H-408	217.3	441.9	398.126	400.133	164.068	5965.14	1	1	Tier 2						AAA00079000	C02431	L-Rhamnofuranose	1.03	53.3				0.0606	0.555	0.285	0.2916	1.298	0.424	3.742	3.323	2.773	4.056	2.023
H-409	217.9	442.8	393.111	395.118	159.053	14153.6	1	1	Tier 3 one-reaction											0	35	421	0	1.934	0.62	1.209	1.375	1.38	1.464	0.76	1.116	0.981	1.508
H-410	218.1	443.2	443.138	445.144	209.08	10552.5	1	1	Tier 3 one-reaction											0	13	285	0	1.126	0.795	0.755	1.223	1.185	0.552	0.506	0.409	0.633	0.695
H-411	218.1	443.3	443.09	445.097	209.032	34220.9	1	1	Tier 3 one-reaction											0	11	162	0	1.339	0.546	0.828	1.013	0.966	1.936	1.17	0.931	1.351	1.627
H-412	218.1	443.3	517.139	519.146	283.081	3689.15	1	1	Tier 3 one-reaction											0	13	382	0	0.749	1.51	1.171	0.522	0.772	0.541	1.984	1.071	1.612	1.538
H-413	218.4	443.8	568.114	570.121	334.056	2905.33	1	1	Tier 3 zero-reaction											1	4	197	0	0.695	0.665	0.828	1.888	1.291	0.438	0.745	0.456	0.462	0.492
H-414	218.4	443.8	261.069	263.076	27.0107	4141.33	1	1	Tier 3 only two-reaction											0	0	180	0	1.171	0.808	1.082	1.094	0.698	1.065	0.607	0.817	0.886	0.672
H-415	218.4	443.8	584.18	586.186	350.122	3348.14	1	1	Tier 3 zero-reaction											1	10	336	0	0.888	0.395	1.874	0.328	0.899	0.654	0.396	1.256	1.542	0.519
H-416	218.6	444.2	432.17	434.176	198.111	23922.2	1	1	Tier 3 one-reaction											0	3	150	0	1.079	0.687	0.712	0.499	1.241	1.099	1.476	0.797	0.959	1.273
H-417	218.7	444.5	494.128	496.135	260.07	12448	1	1	Tier 3 one-reaction											0	3	164	0	0.827	0.545	0.771	0.626	1.088	0.578	0.925	0.51	0.51	1.007
H-418	218.8	444.6	404.127	406.136	170.069	6795.56	1	1	Tier 3 one-reaction											0	17	323	0	1.593	0.765	0.967	1.401	1.229	0.496	0.96	1.29	1.636	1.13
H-419	218.9	444.7	446.13	448.136	212.072	64376.3	1	1	Tier 3 only two-reaction											0	0	127	0.1212	0.0392	0.521	0.261	0.0316	0.078	0.075	1.307	1.443	2.241	0.436
H-420	218.9	444.8	497.221	499.227	263.162	2816.24	1	1	Tier 3 one-reaction											0	7	93	0	1.089	1.098	1.122	0.736	0.856	1.08	1.287	1.118	1.096	1.364
H-421	218.9	444.8	622.206	624.212	388.148	2364	1	1	Tier 3 one-reaction											0	12	317	0	0.916	0.578	0.86	0.832	0.622	1.196	0.775	0.514	0.57	0.86
H-422	219	444.9	420.122	422.128	186.064	5159.22	1	1	Tier 3 one-reaction											0	16	332	0	1.301	1.688	1.033	1.458	1.205	0.728	0.758	0.692	0.585	0.47
H-423	219.4	445.7	568.258	570.265	334.2	4786.62	1	1	Tier 3 one-reaction											0	3	111	0	1.18	0.927	1.267	1.118	1.335	0.488	0.674	0.972	1.005	0.905
H-424	219.7	446.1	533.087	537.1	65.9774	44192.3	1	2	Tier 3 only two-reaction											0	0	72	0	1.011	0.875	0.924	0.974	0.862	1.05	0.966	0.864	0.819	0.709
H-425	220	446.8	326.106	328.112	92.0474	99483	1	1	Tier 1	AAA00071000	C00116	Glycerol	0.48	8.2									0	0.633	1.673	0.488	0.547	0.587	0.635	0.727	0.911	0.637	0.599
H-426	220.5	447.5	462.181	464.187	228.123	44754.5	1	1	Tier 3 one-reaction											0	2	125	0	0.908	0.888	1.1	0.906	0.913	1.839	2.565	1.489	1.521	1.087
H-427	220.8	448.1	347.117	349.123	113.058	9.63718e+06	1	1	Tier 3 zero-reaction											1	2	206	0	1.037	0.868	0.846	0.755	1.454	0.957	1.02	0.836	0.652	1.236
H-428	221.4	449.2	406.106	408.112	172.048	7612.32	1	1	Tier 3 zero-reaction											1	13	242	0	2.066	0.919	1.287	3.439	1.021	0.845	0.727	0.976	0.958	0.624
H-429	221.5	449.4	619.234	621.239	385.175	2660.33	1	1	Tier 3 one-reaction											0	3	115	0.0303	1.191	0.781	1.063	1.58	1.07	1.802	0.872	0.591	0.909	0.73
H-430	221.7	449.7	445.19	447.196	211.132	17243.2	1	1	Tier 3 one-reaction											0	1	125	0	0.832	0.816	0.874	0.74	0.845	0.923	1.109	0.771	1.021	1.168
H-431	222	450.2	303.116	305.123	69.0577	29108.7	1	1	Tier 3 one-reaction											0	2	183	0	0.961	0.625	1.212	0.92	1.111	0.804	0.686	0.762	0.918	1.148
H-432	222	450.3	575.18	577.187	341.122	3790.67	1	1	Tier 3 one-reaction											0	20	446	0	1.333	0.959	0.595	2.129	1.05	0.967	0.453	0.698	0.441	0.477
H-433	222	450.3	467.21	469.217	233.151	8244.95	1	1	Tier 3 one-reaction											0	2	44	0	0.479	2.995	0.581	0.242	0.73	0.399	0.562	0.765	0.5	0.357
H-434	222.1	450.5	579.238	581.245	345.18	20529.7	1	1	Tier 3 one-reaction											0	4	135	0	0.828	0.317	1.372	0.832	1.021	0.845	0.459	0.476	0.742	0.795
H-437	222.5	451.1	434.101	436.108	200.043	3684.76	1	1	Tier 3 one-reaction											0	9	182	0	1.039	0.926	0.985	0.859	1.137	1.031	1.034	0.654	0.813	1.393
H-439	222.8	451.7	459.132	461.14	225.074	7051.36	1	1	Tier 3 one-reaction											0	20	317	0	1.526	0.92	0.988	1.905	1.173	1.722	0.613	1.172	1.129	0.791
H-440	222.9	451.8	268.047	270.053	67.9766	10089.5	2	2	Unidentified														0	1.023	0.931	0.938	0.993	0.876	1.062	0.971	0.915	0.871	0.778
H-441	223	452.2	304.031	306.038	139.946	8049.2	2	2	Tier 3 zero-reaction											1	1	13	0	1.018	0.837	0.88	1.059	0.784	1.042	0.944	0.843	0.746	0.734
H-442	223.1	452.3	501.114	503.121	267.056	5494.33	1	1	Tier 3 one-reaction											0	8	132	0	1.079	0.587	0.724	0.966	1.644	0.918	0.817	0.54	0.575	0.836
H-443	223.2	452.5	370.097	372.103	136.039	6675.67	1	1	Tier 3 zero-reaction											1	10	164	0.0303	0.566	1.883	0.88	0.334	1.254	0.3611	2.216	5.377	0.797	0.548
H-444	223.4	452.7	323.106	325.112	89.0472	1205342	1	1	Tier 3 zero-reaction											4	38	514	0	0.822	1.238	1.239	1.392	1.055	0.552	1.605	1.695	1.22	1.139
H-445	223.4	452.8	353.116	355.123	119.058	25835.2	1	1	Tier 2						AXA04207000		Hydroxyethyl glycine	0.29	8.3				0	1.206	0.339	1.089	1.294	1.355	1.282	1.47	0.753	1.047	0.943
H-446	223.5	453	374.079	376.087	140.021	4274.89	1	1	Tier 3 one-reaction											0	8	151	0	1.794	1.379	1.27	2.446	1.173	1.018	1.919	1.545	0.983	0.907
H-447	223.7	453.3	278.038	280.045	87.9596	4496	2	2	Tier 3 only two-reaction											0	0	3	0	1.001	0.894	0.898	0.93	0.861	1.021	0.94	0.823	0.795	0.69
H-448	224.2	454.2	439.116	441.123	205.058	3509	1	1	Tier 3 zero-reaction											1	13	304	0	2.371	1.867	1.69	4.248	1.812	4.164	3.022	1.794	0.938	1.369
H-449	224.5	454.7	560.232	562.238	326.174	4954.4	1	1	Tier 3 one-reaction											0	2	119	0	0.869	0.428	0.754	1.033	0.72	0.597	0.536	0.267	0.548	0.804
H-450	224.6	454.9	494.158	496.165	260.1	2908.89	1	1	Tier 2						AXA01522000		Oxypinnatanine	2.44	25.7				0	0.656	0.624	1.058	0.543	0.915	0.731	2.313	0.695	0.955	2.291
H-452	224.8	455.2	484.158	486.163	250.1	15284.9	1	1	Tier 2						AXA01340000		Threoninyl-Methionine	1.75	17.4				0	0.708	0.642	0.896	0.785	0.676	0.465	0.727	0.829	0.676	0.521
H-453	224.8	455.4	480.159	482.165	246.101	34780.1	1	1	Tier 3 one-reaction											0	7	138	0	0.587	0.247	0.632	0.662	0.449	1.213	1.431	0.984	0.905	1.556
H-454	224.9	455.4	390.682	392.689	313.248	11625.9	2	2	Tier 3 only two-reaction											0	0	4	0	0.972	0.877	1.656	0.409	1.51	0.977	1.6	1.247	1.331	1.292
H-455	224.9	455.6	492.193	494.202	258.135	10388.6	1	1	Tier 3 one-reaction											0	12	151	0	1.038	1.522	1.115	0.866	1.054	0.998	0.925	0.741	0.799	0.715
H-456	225	455.8	524.169	526.176	290.111	37682.9	1	1	Tier 3 zero-reaction											1	14	403	0	0.536	0.233	1.019	0.824	0.392	1.006	3.102	1.116	1.658	2.758
H-457	225.1	455.9	445.065	447.071	211.007	6601.67	1	1	Tier 3 only two-reaction											0	0	19	0	0.722	2.154	0.606	0.433	0.77	0.549	0.667	0.395	0.413	0.456
H-458	225.2	456.1	390.683	392.689	156.624	10002	1	1	Unidentified														0	0.972	0.877	1.656	0.409	1.51	0.977	1.6	1.247	1.331	1.292
H-459	225.3	456.2	362.117	364.123	128.058	20721.5	1	1	Tier 3 zero-reaction											1	16	273	0	1.059	0.597	1.409	1.099	1.042	0.942	0.889	0.813	0.999	0.729
H-460	225.6	456.8	413.093	415.1	179.035	92514.4	1	1	Tier 3 one-reaction											0	2	148	0	1.133	1.236	0.716	1.401	1.2	0.915	0.656	0.537	0.477	0.871
H-461	225.7	457	367.097	369.101	133.038	5580.36	1	1	Tier 3 zero-reaction											3	28	497	0	0.767	1.089	2.324	0.597	1.092	0.777	2.508	1.71	1.938	1.329
H-462	225.8	457.1	489.181	491.188	255.123	35396.3	1	1	Tier 3 one-reaction											0	7	287	0	0.53	1.944	0.638	0.689	0.472	0.729	0.604	0.775	0.257	0.042
H-463	226.6	458.6	500.185	502.191	266.127	18816	1	1	Tier 2						AFA00244000	C20926	gamma-Glutamyltyramine	0.34	51.4				0	0.159	0.446	0.315	0.096	0.094	0.125	3.018	2.131	3.687	0.583
H-464	227.1	459.4	492.204	494.211	258.145	10512.6	1	1	Tier 3 one-reaction											0	5	120	0	1.637	0.758	1.446	1.701	1.05	1.332	1.001	0.954	1.069	0.88
H-465	227.3	459.9	466.155	468.161	232.096	13452.3	1	1	Tier 3 one-reaction											0	9	390	0	1.223	0.667	1.015	0.983	0.968	1.142	0.636	0.777	0.789	1.002
H-466	227.4	460	473.149	475.156	239.091	382530	1	1	Tier 3 one-reaction											0	29	386	0	1.123	0.696	1.042	2.394	1.159	1.093	0.53	0.618	1.046	0.639
H-467	227.4	460	352.092	354.099	236.068	1824	2	2	Tier 3 one-reaction											0	10	231	0	1.016	1.698	1.332	3.177	1.384	1.635	1.442	0.672	1.207	0.823
H-468	227.4	460.1	512.117	514.122	278.059	3795.43	1	1	Tier 3 one-reaction											0	10	262	0	0.669	1.56	0.714	1.181	0.789	0.697	0.866	0.628	0.508	0.602
H-470	228	461.2	603.17	605.175	369.111	2692	1	1	Tier 3 one-reaction											0	5	192	0	0.83	1.01	0.799	1.665	0.768	1.641	1.726	0.584	0.473	0.904
H-471	228	461.2	533.216	535.222	299.157	2824.67	1	1	Tier 3 one-reaction											0	1	94	0	0.975	2.147	1.563	1.505	1.47	1.226	1.691	1.103	1.393	1.174
H-473	228.2	461.5	406.142	408.15	172.084	16029.1	1	1	Tier 3 zero-reaction											2	9	289	0	0.878	0.827	0.964	0.603	0.993	0.646	0.584	0.708	0.862	0.88
H-474	228.3	461.6	393.111	395.118	159.053	11070.3	1	1	Tier 3 one-reaction											0	35	421	0	1.638	0.511	0.765	0.939	1.411	1.785	0.783	1.006	0.665	1.751
H-475	228.3	461.7	461.2	463.207	227.142	4561.2	1	1	Tier 3 one-reaction											0	1	28	0	1.268	1.281	0.829	0.986	0.866	1.043	0.843	1.73	1.054	0.923
H-476	228.4	461.7	364.597	366.604	130.539	14057.8	1	1	Unidentified														0	1.518	0.831	0.875	1.447	1.346	1.063	0.792	0.589	0.472	1.041
H-477	228.8	462.5	507.652	509.659	273.594	2833	1	1	Unidentified														0	2.029	1.966	0.97	6.408	1.51	1.125	0.793	0.28	0.235	0.495
H-478	229.3	463.4	589.269	591.275	355.211	2128.25	1	1	Tier 3 one-reaction											0	2	59	0	1.359	0.497	1.062	1.402	1.486	1.133	0.985	1.247	1.31	1.323
H-479	229.3	463.5	364.598	366.604	261.078	31233.3	2	2	Tier 3 only two-reaction											0	0	194	0	1.518	0.831	0.875	1.447	1.335	1.063	0.792	0.589	0.472	1.041
H-480	229.6	464	421.106	423.113	187.048	2736	1	1	Tier 3 one-reaction											0	15	260	0	1.048	0.856	0.775	1.301	0.877	0.954	1.419	0.952	1.65	1.211
H-481	229.7	464.2	445.154	447.161	211.096	99625.8	1	1	Tier 3 one-reaction											0	29	331	0	0.975	0.66	0.972	0.984	0.924	0.694	0.568	0.675	1.044	0.945
H-482	229.7	464.3	589.196	591.203	355.137	2876.29	1	1	Tier 3 one-reaction											0	22	402	0	1.01	1.069	0.682	1.887	1.164	1.037	0.468	0.805	0.506	0.393
H-483	229.8	464.4	523.138	525.145	289.079	3509.73	1	1	Tier 3 zero-reaction											1	4	259	0	0.918	0.684	0.864	0.9	0.894	1.282	1.128	0.911	0.992	1.089
H-484	230.1	464.9	563.209	565.216	329.151	7433.71	1	1	Tier 3 one-reaction											0	1	84	0	0.749	0.391	0.946	0.546	0.785	0.654	1.151	0.742	1.101	1.405
H-485	230.2	465.1	529.104	531.11	295.045	9644.12	1	1	Tier 3 one-reaction											0	3	125	0	0.827	0.799	0.992	1.388	2.055	2.489	2.737	1.18	0.66	1.757
H-486	230.4	465.5	392.126	394.134	158.067	6192.5	1	1	Tier 2						AAA00608000	C16432	Isomer 1 of 5-Hydroxyectoine	4.16	93.8				0	1.082	1.192	1.287	1.05	1.079	0.923	0.72	0.823	0.766	1.027
H-487	230.8	466.1	385.108	387.114	151.049	196634	1	1	Tier 2						AXA00024000		2-Hydroxyadenine	0.12	36.8				0	0.027	2.993	0.204	0.12	0.525	0.014	0.58	0.946	0.302	0.043
H-488	230.9	466.3	434.138	436.144	200.079	6915.25	1	1	Tier 3 one-reaction											0	11	374	0	1.089	0.99	1.44	1.231	1.389	1.335	1.375	1.244	1.004	1.156
H-489	231.1	466.7	484.147	486.152	250.089	3843.71	1	1	Tier 3 one-reaction											0	4	84	0.1818	0.731	7.9138	0.8742	0.637	7.6583	0.935	0.639	0.706	0.563	0.659
H-490	231.1	466.7	537.179	539.186	303.121	3258	1	1	Tier 3 one-reaction											0	2	131	0	0.965	0.879	0.911	1.443	0.899	1.556	1.281	0.551	0.511	0.699
H-491	231.2	466.8	428.138	430.144	194.08	4355.33	1	1	Tier 2						AXA01819000		Isomer 1 of Methyl beta-D-glucopyranoside	1.19	40.4				0.0606	0.909	0.527	1.579	0.342	0.828	0.589	0.552	0.875	1.068	0.602
H-493	232	468.4	533.087	537.101	65.9775	12938	1	2	Tier 3 only two-reaction											0	0	72	0	0.924	0.861	0.945	0.885	0.831	1.006	0.906	0.893	0.824	0.697
H-494	232.1	468.5	461.183	463.192	227.124	4480	1	1	Unidentified														0	1.414	1.269	1.257	1.368	1.384	1.001	1.033	0.965	1.262	0.997
H-495	232.1	468.6	284.175	286.182	50.1172	18374.8	1	1	Unidentified														0	1.139	1.102	1.271	0.751	1.092	0.847	0.798	1.427	1.207	0.991
H-497	232.4	469.1	568.258	570.265	334.2	2910.78	1	1	Tier 3 one-reaction											0	3	111	0	1.268	0.763	1.472	1.058	1.19	0.586	0.729	0.85	1.085	0.839
H-498	232.4	469.1	360.595	362.601	253.073	14517.3	2	2	Tier 3 one-reaction											0	11	217	0	1.236	0.565	1.249	1.401	1.62	0.787	0.635	0.642	0.659	1.081
H-499	232.7	469.6	487.132	489.138	253.073	4042.83	1	1	Tier 3 one-reaction											0	11	219	0.0606	1.191	0.651	1.258	1.128	1.606	1.032	0.748	0.593	0.655	0.881
H-501	233.2	470.5	605.253	607.26	371.195	5157.88	1	1	Tier 3 one-reaction											0	3	95	0.0606	0.792	0.241	1.053	0.298	0.581	0.848	0.438	0.754	1.405	0.916
H-502	233.4	470.9	303.116	305.123	69.0579	46369.3	1	1	Tier 3 one-reaction											0	2	183	0	0.908	0.748	1.187	0.87	1.005	0.853	0.846	1.053	1.115	1.471
H-503	233.4	470.9	337.082	339.088	206.047	2152	2	2	Tier 3 only two-reaction											0	0	71	0	1.504	0.966	1.231	1.291	1.13	1.378	0.802	0.922	0.974	0.679
H-504	233.5	471.1	575.18	577.187	341.122	7285.91	1	1	Tier 3 one-reaction											0	20	442	0	1.26	1.148	0.695	1.845	0.989	0.897	0.595	1.196	0.476	0.519
H-505	233.6	471.3	418.107	420.115	184.048	3219.71	1	1	Tier 3 one-reaction											0	20	350	0	1.411	1.579	0.478	2.727	1.224	0.866	0.358	0.296	0.423	0.381
H-506	234.3	472.4	553.149	555.155	319.09	11659.3	1	1	Tier 3 one-reaction											0	8	276	0	1.47	0.945	0.787	0.995	1.025	1.809	1.156	1.442	1.053	1.279
H-507	234.4	472.6	330.09	332.097	96.0318	31074.1	1	1	Tier 3 one-reaction											0	4	252	0	1.242	0.797	1.251	1.227	1.084	0.808	0.67	0.978	1.031	0.531
H-508	234.5	472.9	412.168	414.175	178.11	2589.71	1	1	Tier 2						AXA00208000		Isomer 1 of 2'-Hydroxynicotine	1.07	74.2				0	1.812	1.596	2.413	2.6	1.42	0.988	2.194	1.475	2.084	1.893
H-509	234.6	473	492.195	494.202	258.137	8739.2	1	1	Tier 3 one-reaction											0	3	53	0	0.904	1.099	1.096	0.642	0.837	0.693	0.739	0.62	0.631	0.615
H-510	234.6	473	425.137	427.144	191.078	5161.6	1	1	Tier 2						AAA01056000	C16850	2-Amino-3,7-dideoxy-D-threo-hept-6-ulosonic acid	2.15	5.6				0	0.839	0.841	0.966	1.06	0.807	1.108	1.999	1.296	1.474	2.786
H-512	234.9	473.6	366.616	368.623	132.558	4089.6	1	1	Unidentified														0	1.078	0.708	1.152	1.055	1.035	0.93	0.634	0.805	0.668	0.743
H-513	235.2	474.1	508.138	510.145	274.079	2810	1	1	Tier 3 one-reaction											0	33	478	0	0.977	0.557	0.967	1.555	0.836	1.614	0.736	0.464	0.856	0.795
H-514	235.2	474.2	277.101	279.108	43.0421	33727.1	1	1	Tier 3 one-reaction											0	4	291	0	0.924	0.806	1.071	0.489	1.586	0.608	0.677	0.653	0.89	1.785
H-515	235.8	475.2	418.154	420.161	184.096	281523	1	1	Tier 3 one-reaction											0	6	236	0	0.83	0.605	1.056	0.555	1.177	0.579	0.69	0.699	0.92	1.336
H-516	236.1	475.7	612.248	614.255	378.19	6988.63	1	1	Tier 3 one-reaction											0	5	183	0	0.636	0.32	0.988	0.473	0.727	0.652	0.796	0.841	1.17	1.83
H-517	236.5	476.4	501.191	503.198	267.133	120780	1	1	Tier 3 one-reaction											0	7	275	0	0.9	0.63	1.14	0.571	1.029	0.717	0.724	1.257	1.175	0.702
H-518	236.5	476.5	390.159	392.166	156.101	8618.91	1	1	Tier 3 one-reaction											0	4	130	0	0.893	0.678	0.969	0.566	0.993	0.776	0.557	0.831	1.084	0.511
H-519	236.5	476.5	437.138	439.144	203.079	33486.1	1	1	Tier 3 one-reaction											0	36	575	0	0.729	0.995	0.929	0.938	0.789	0.759	1.488	0.954	1.342	1.346
H-520	236.6	476.6	403.133	405.14	169.075	10240	1	1	Tier 2						AXA00428000		5-Hydroxydopamine	1.73	15.5				0	0.703	0.359	1.077	0.457	0.77	0.743	0.846	0.95	1.374	1.687
H-523	236.9	477.2	420.125	422.129	186.066	22546	1	1	Tier 3 one-reaction											0	4	104	0	1.693	1.027	0.959	2.069	1.454	0.753	0.849	0.797	0.6	0.521
H-524	237.1	477.6	480.18	482.186	246.121	18286.4	1	1	Tier 2						AAA01225000	C20424	2,4-Diacetamido-2,4,6-trideoxy-D-mannopyranose / 2,4-Bis(acetamido)-2,4,6-trideoxy-beta-L-altropyranose	0.63	177.9				0	2.15	1.681	0.917	3.509	1.308	1.764	0.606	0.51	0.404	0.696
H-525	237.4	478.1	417.123	419.129	183.064	74485.7	1	1	Tier 3 one-reaction											0	15	327	0	1.21	0.879	1.336	1.186	1.118	0.434	0.742	0.597	0.699	0.654
H-526	237.4	478.2	308.095	310.101	74.0366	10827.2	1	1	Tier 3 zero-reaction											5	40	644	0	0.707	0.746	0.834	1.005	0.802	0.866	1.789	1.312	1.464	1.489
H-527	237.9	479	550.146	552.155	316.088	3390.89	1	1	Tier 3 one-reaction											0	13	290	0	1.482	1.212	0.792	2.466	1.206	2.498	1.502	1.397	0.789	0.583
H-528	238.6	480.2	348.101	350.108	114.043	202504	1	1	Tier 3 zero-reaction											2	12	242	0	1.426	1.165	0.781	0.943	0.731	0.573	0.565	0.858	0.787	0.474
H-532	239.4	481.7	306.134	308.141	72.0758	13588.2	1	1	Unidentified														0	0.682	1.584	0.67	1.405	0.883	0.886	0.934	1.493	0.673	0.361
H-533	239.4	481.8	517.173	519.18	283.115	3583	1	1	Tier 3 one-reaction											0	9	290	0	0.962	0.892	1.319	1.168	1.107	0.822	0.78	0.772	0.923	0.694
H-534	239.5	482	467.174	469.181	233.116	4374.4	1	1	Tier 3 one-reaction											0	4	117	0	1.058	0.79	0.827	0.801	0.75	1.549	1.133	1.581	1.137	1.36
H-535	239.7	482.3	293.095	295.102	59.0369	349696	1	1	Tier 3 zero-reaction											2	27	387	0	1.15	0.827	0.769	1.167	0.967	1.022	0.993	0.845	0.914	0.826
H-536	239.7	482.3	474.171	476.177	240.113	823496	1	1	Tier 3 one-reaction											0	18	369	0	0.096	2.353	0.631	0.043	0.881	0.014	0.924	2.543	0.659	0.082
H-537	240.2	483.1	589.16	591.168	355.102	4143.52	1	1	Tier 3 one-reaction											0	15	359	0	0.682	0.713	1.031	1.779	0.733	1.296	2.272	1.124	1.157	1.592
H-538	240.2	483.2	371.177	373.183	274.237	13205.5	2	2	Tier 3 one-reaction											0	1	13	0	0.844	0.855	1.375	0.657	0.901	3.106	2.465	2.36	1.807	1.303
H-539	240.4	483.6	381.111	383.118	147.053	105869	1	1	Tier 2						AAA00802000	C05938	L-4-Hydroxyglutamate semialdehyde	0.45	68.4				0	1.218	1.016	1.368	0.976	0.977	0.768	1.52	1.463	0.806	1.053
H-540	241	484.6	587.109	589.116	353.051	5203.94	1	1	Tier 3 one-reaction											0	4	170	0	0.599	1.163	0.627	0.712	0.566	1.945	1.984	0.738	0.506	1.041
H-541	241	484.7	508.174	510.18	274.116	2320	1	1	Tier 3 one-reaction											0	15	356	0.0909	0.918	0.7753	1.2485	1.982	0.742	1.466	1.954	2.227	2.444	1.732
H-542	241.1	484.8	563.217	565.223	329.159	13565.4	1	1	Tier 3 one-reaction											0	3	214	0	0.976	0.511	1.512	0.81	0.957	1.211	1.133	1.022	1.22	1.046
H-543	241.2	484.9	531.19	533.196	297.132	2762.5	1	1	Tier 3 one-reaction											0	12	335	0	1.119	1.314	1.095	1.83	1.555	1.674	1.082	0.647	0.869	0.893
H-544	241.2	485	461.145	463.155	227.087	8779	1	1	Tier 2						AAA00573000	C00881	Isomer 1 of Deoxycytidine	8.18	55				0	1.752	0.882	1.326	0.841	0.948	1.385	2.395	1.731	2.327	2.162
H-546	241.7	485.9	347.069	349.076	113.011	5302.5	1	1	Tier 3 one-reaction											0	1	170	0	0.89	0.977	0.784	0.721	0.783	0.638	0.67	0.532	0.719	0.693
H-547	241.8	486	349.163	351.17	230.21	12500.7	2	2	Tier 3 one-reaction											0	2	13	0	0.682	0.854	1.424	0.438	0.649	1.279	0.961	1.318	0.765	0.523
H-548	241.8	486	440.167	442.174	412.218	4098.88	2	2	Tier 3 one-reaction											0	4	102	0	1.515	0.502	1.26	2.744	1.737	1.536	0.576	0.506	0.582	0.581
H-549	241.8	486	356.633	358.64	245.149	4957.75	2	2	Tier 3 one-reaction											0	1	30	0	1.121	0.864	0.99	1.466	1.378	0.92	0.73	0.731	0.558	0.766
H-550	242.4	487.1	597.031	601.044	129.921	4669.33	1	2	Unidentified														0	0.771	0.651	0.822	0.869	0.711	0.624	0.69	0.497	0.518	0.569
H-551	242.5	487.3	361.614	363.621	127.556	17096.9	1	1	Unidentified														0	1.006	0.862	1.003	0.816	0.879	0.669	0.776	0.883	0.864	0.606
H-552	242.5	487.3	565.142	567.15	331.084	3209.86	1	1	Tier 3 one-reaction											0	4	227	0	1.078	0.729	1.099	0.884	1.639	0.947	2.106	0.793	1.292	1.327
H-553	242.8	487.9	370.62	372.626	273.123	35086.1	2	2	Tier 3 zero-reaction											1	11	274	0	0.905	0.758	0.939	0.667	0.802	0.65	0.68	0.816	0.757	0.571
H-554	242.9	488.1	389.127	391.134	155.069	9831.38	1	1	Tier 3 zero-reaction											1	14	272	0	1.907	1.199	1.526	1.567	1.382	2.174	1.298	1.214	1.339	1.316
H-555	243	488.2	395.127	397.133	161.068	3918.86	1	1	Tier 2						AAA01232000	C17581	Isomer 1 of 3-Amino-2,3-dideoxy-scyllo-inosose	0.92	117.5				0	0.797	0.689	0.868	2.009	1.492	0.676	1.904	0.981	0.71	1.731
H-556	243.6	489.2	405.195	407.202	171.137	4679.71	1	1	Tier 3 only two-reaction											0	0	36	0	1.252	0.822	1.125	0.81	0.907	1.535	1.378	1.57	0.774	0.754
H-557	243.7	489.5	351.101	353.107	117.043	10341.7	1	1	Tier 3 zero-reaction											3	35	483	0	0.525	0.614	0.631	0.275	0.378	0.744	1.215	1.795	1.116	0.767
H-558	243.9	489.9	295.135	297.142	61.0771	2064	1	1	Tier 3 only two-reaction											0	0	3	0	1.182	1.379	1.387	1.655	1.404	1.527	1.209	1.708	2.153	1.391
H-559	244.4	490.7	378.595	380.602	144.537	4303.2	1	1	Unidentified														0	1.048	0.392	0.55	0.745	0.59	0.697	0.413	0.527	0.45	0.952
H-560	244.6	491.1	414.148	416.154	180.089	3027.11	1	1	Tier 2						AAA00972000	C05638	5-Hydroxykynurenamine	1.35	17.7				0	0.779	0.889	1.347	0.832	0.644	1.351	1.926	1.525	1.2	1.078
H-561	244.9	491.7	366.611	368.618	265.106	5631.08	2	2	Tier 3 one-reaction											0	7	227	0	1.739	1.41	1.204	4.167	1.56	2.136	0.838	0.651	0.87	0.823
H-562	245.3	492.4	459.133	461.141	225.075	8474.73	1	1	Tier 3 one-reaction											0	21	415	0	1.17	0.562	0.643	1.488	0.736	0.894	0.935	0.827	1.34	0.872
H-564	245.5	492.7	451.63	453.636	217.571	3078.73	1	1	Unidentified														0.0606	0.856	0.619	2.128	1.815	1.187	0.53	0.6	0.602	0.452	0.392
H-565	245.6	493	356.171	358.178	244.226	11048.4	2	2	Tier 3 zero-reaction											1	2	11	0	0.759	0.663	0.958	0.362	1.064	1.192	1.143	1.262	1.038	1.236
H-567	245.8	493.2	487.093	489.099	253.035	2401.5	1	1	Tier 3 one-reaction											0	4	146	0.0303	1.15	0.467	0.976	0.591	0.694	0.369	0.984	2.839	1.69	1.002
H-568	245.9	493.4	366.612	368.618	132.553	5496.5	1	1	Unidentified														0	1.739	1.41	1.149	4.167	1.621	2.136	0.838	0.651	0.867	0.827
H-569	246	493.6	422.171	424.18	188.113	2695.14	1	1	Tier 2						AXA04542000		Isomer 3 of 2-(2-Aminopropanamido)pentanoic acid	7.62	14.1				0	1.663	1.654	0.974	0.859	1.057	0.937	1.375	1.023	1.226	1.514
H-570	246.2	494	426.115	428.121	192.057	5224.18	1	1	Tier 3 one-reaction											0	13	214	0	0.815	0.934	1	1.11	1.422	0.871	0.763	0.896	0.857	1.262
H-571	246.5	494.6	457.192	459.196	223.134	2261.8	1	1	Tier 3 zero-reaction											1	2	155	0	1.85	2.134	2.425	1.199	1.813	1.926	2.937	2.429	3.699	1.761
H-572	246.6	494.8	319.11	321.117	85.0519	16186.1	1	1	Unidentified														0	0.871	0.681	1.864	0.438	0.765	0.754	0.663	1.361	2.344	1.093
H-573	246.6	494.8	420.158	422.166	186.1	25757.9	1	1	Tier 3 one-reaction											0	15	232	0	0.64	1.268	0.984	0.822	0.796	1.126	1.464	0.931	1.299	1.194
H-574	246.7	494.9	499.081	503.094	31.9718	4532.86	1	2	Tier 3 one-reaction											0	1	53	0	1.285	1.071	1.131	1.501	1.11	0.84	0.875	0.72	0.884	0.995
H-576	247.1	495.7	323.105	325.112	89.0462	2801.25	1	1	Tier 3 only two-reaction											0	0	1	0	1.059	1.099	1.409	1.447	1.222	1.223	2.016	1.31	1.113	1.52
H-577	247.3	496	550.148	552.155	316.089	20527.8	1	1	Tier 3 one-reaction											0	18	432	0	1.479	1.08	0.709	2.218	1.083	2.345	1.35	1.026	0.603	0.481
H-578	247.4	496.1	392.127	394.134	158.069	3720.4	1	1	Tier 2						AAA00608000	C16432	Isomer 2 of 5-Hydroxyectoine	1.47	124.5				0	1.079	1.295	1.198	1.039	1.391	0.881	0.901	0.838	0.914	1.227
H-579	247.8	496.9	300.085	302.092	132.053	3283.09	2	2	Tier 3 zero-reaction											4	12	257	0	1.067	0.989	1.579	0.993	1.051	0.679	1.242	0.981	0.481	0.911
H-580	248.4	497.9	498.144	500.15	264.085	11741.8	1	1	Tier 2						AXA02019000	C09231	Isomer 1 of Perlolyrine	9.34	205.4				0	1.162	0.892	1.093	1.094	0.976	0.916	0.591	0.765	0.638	0.74
H-581	248.6	498.3	517.21	519.216	283.152	2171.67	1	1	Tier 3 one-reaction											0	5	120	0	1.438	1.189	1.282	2.117	1.46	1.348	1.034	0.949	1.038	0.976
H-582	248.7	498.5	443.15	445.156	209.091	83101.7	1	1	Tier 3 one-reaction											0	12	463	0	1.126	0.717	0.803	0.556	1.568	0.596	0.558	0.619	0.745	1.505
H-583	248.9	498.8	525.179	527.186	291.121	10020.5	1	1	Tier 2						AXA01323000		Seryltryptophan	2.51	29.1				0	1.243	1.467	0.704	1.714	1.089	1.802	0.893	0.704	0.665	0.741
H-584	249.3	499.6	382.089	384.095	148.031	31704.8	1	1	Tier 3 one-reaction											0	1	59	0	1.053	1.422	0.997	0.998	1.661	0.81	0.734	0.722	0.505	1.315
H-586	249.3	499.7	420.122	422.129	186.064	59857.8	1	1	Tier 3 one-reaction											0	16	346	0	1.39	1.094	0.79	1.289	1.174	2.139	1.968	1.194	1.488	1.65
H-587	249.4	499.7	372.11	374.119	138.052	2397.14	1	1	Tier 3 one-reaction											0	13	357	0.0303	1.519	1.171	1.471	1.216	1.461	1.209	1.187	0.84	0.875	1.392
H-588	249.4	499.7	463.199	465.206	229.14	2347.5	1	1	Unidentified														0	1.085	1.081	0.994	1.229	1.24	1.025	1.016	0.81	1.078	0.76
H-589	249.4	499.8	456.057	458.063	221.999	6624.33	1	1	Tier 3 only two-reaction											0	0	21	0	0.931	0.902	0.629	0.745	0.72	0.862	0.575	0.735	0.405	0.624
H-591	249.6	500.2	536.17	538.177	302.112	135198	1	1	Tier 3 one-reaction											0	12	421	0	0.964	0.444	0.731	0.674	0.543	1.385	0.662	0.551	0.571	0.553
H-592	250.2	501.2	348.099	350.108	114.041	25677.6	1	1	Unidentified														0	1.038	1.071	0.964	0.983	0.951	1.024	1.875	1.156	1.222	1.262
H-593	250.2	501.2	390.682	392.689	313.248	21707.2	2	2	Tier 3 only two-reaction											0	0	4	0	1.111	0.73	1.382	0.295	1.357	1.119	1.161	1.037	1.285	0.897
H-595	250.5	501.9	587.146	589.152	353.087	16532	1	1	Tier 3 one-reaction											0	6	307	0	0.471	0.308	1.339	0.709	0.807	1.637	3.478	2.393	2.016	4.404
H-596	250.6	502	308.095	310.101	74.0366	14068	1	1	Tier 2						AAA01297000	C00969	3-Hydroxypropanal	0.51	242.9				0	0.786	0.673	0.899	1.36	0.804	0.889	1.957	1.244	1.527	1.367
H-597	250.9	502.6	391.143	393.15	157.084	18878.3	1	1	Tier 3 one-reaction											0	12	211	0	0.898	0.959	1.084	0.96	0.786	0.909	0.784	1.339	1.037	0.789
H-599	251.1	502.9	427.136	429.142	386.156	4165.75	2	2	Tier 3 one-reaction											0	8	288	0	0.512	0.578	2.337	0.939	2.033	0.904	1.482	1.344	0.866	1.767
H-600	251.2	503	600.23	602.236	366.172	4158.53	1	1	Tier 3 one-reaction											0	4	100	0	0.626	1.283	1.063	0.356	0.911	0.309	0.679	0.765	0.772	0.512
H-601	252	504.4	461.101	463.108	227.043	19195.9	1	1	Tier 3 zero-reaction											1	4	189	0	0.766	0.421	0.794	0.454	0.797	0.72	1.061	0.633	0.685	0.851
H-602	252.1	504.6	338.123	340.131	208.129	8594.33	2	2	Tier 3 only two-reaction											0	0	74	0	0.872	1.809	1.287	0.986	0.84	0.866	0.797	1.121	0.785	0.726
H-603	252.4	505.1	480.159	482.165	246.1	17097	1	1	Tier 3 one-reaction											0	7	145	0	0.75	0.401	0.693	0.98	0.655	1.001	1.315	0.942	0.854	1.384
H-604	252.7	505.8	377.116	379.123	143.058	10917.5	1	1	Tier 3 zero-reaction											1	25	397	0	0.415	0.248	0.371	0.447	0.317	0.427	1.373	0.949	1.465	0.648
H-605	252.9	506.1	483.204	485.212	249.146	2729.5	1	1	Tier 3 one-reaction											0	4	86	0	1.455	0.933	1.405	1.033	0.876	1.715	0.861	1.073	1.295	1.213
H-606	253	506.3	437.163	439.17	203.105	8233.43	1	1	Tier 3 one-reaction											0	2	86	0.1818	1.346	3.234	1.452	1.056	0.928	1.5927	1.109	3.116	1.484	0.828
H-608	253.2	506.7	403.143	405.149	169.084	3903.67	1	1	Tier 3 zero-reaction											2	11	260	0	1.018	0.769	1.461	0.875	1.035	0.975	0.618	0.915	1.427	0.973
H-609	253.3	506.9	525.153	527.16	291.094	3551.7	1	1	Tier 3 one-reaction											0	20	427	0	0.948	1.022	1.013	1.001	0.94	1.549	2.828	0.929	0.686	1.341
H-610	253.6	507.4	459.169	461.176	225.111	27568.4	1	1	Tier 3 one-reaction											0	28	294	0	1.082	0.917	0.909	1.662	1.107	0.973	0.522	0.572	0.687	0.583
H-611	253.6	507.4	444.168	446.176	210.11	18130.7	1	1	Tier 3 one-reaction											0	11	241	0	0.676	0.538	0.839	0.608	0.77	1.311	2.216	1.361	2.343	1.743
H-612	254	508.2	600.168	602.175	366.109	5950.4	1	1	Tier 3 one-reaction											0	11	415	0.0606	0.436	0.213	1.205	0.19	0.39	0.648	1.279	2.021	2.075	2.121
H-613	254.8	509.6	332.106	334.112	98.0472	511023	1	1	Tier 2						AXA03909000		4-Hydroxymethylpyrazole	2.32	132				0	1.079	0.61	1.255	1.237	0.983	1.104	0.74	0.945	1.027	0.621
H-614	254.9	509.7	565.142	567.148	331.084	39467	1	1	Tier 3 one-reaction											0	4	215	0	1.37	0.579	0.594	1.304	1.527	1.926	1.615	0.427	0.451	0.892
H-615	255	509.9	357.067	359.072	123.008	6942.33	1	1	Tier 3 one-reaction											0	2	50	0	0.641	1.026	0.543	0.692	0.706	0.555	0.461	0.49	0.393	0.415
H-616	255.5	510.8	347.116	349.123	113.058	15695	1	1	Tier 3 zero-reaction											1	2	206	0	0.854	0.722	1.151	0.928	0.882	0.754	0.765	0.534	0.542	0.686
H-617	255.5	510.8	306.637	308.644	145.158	126468	2	2	Tier 3 zero-reaction											1	3	20	0	0.878	0.699	1.555	0.575	0.807	1.483	1.132	1.905	1.164	0.693
H-618	255.5	510.9	420.159	422.165	186.1	101208	1	1	Tier 3 one-reaction											0	15	232	0	0.6	1.31	0.961	0.742	0.786	1.117	1.259	0.834	1.246	1.22
H-619	256.2	512.1	473.149	475.155	239.09	8451.83	1	1	Tier 3 one-reaction											0	29	386	0	1.26	1.126	0.879	2.217	1.166	0.92	0.466	0.523	0.787	0.46
H-621	257.1	513.6	363.101	365.107	129.043	1.29177e+07	1	1	Tier 2						AAA00800000	C04281	L-1-Pyrroline-3-hydroxy-5-carboxylic acid	0.03	9				0	1.144	1.104	2.191	1.86	1.414	0.473	1.355	1.747	1.297	0.624
H-622	257.2	513.8	294.116	296.122	60.0574	15421	1	1	Tier 3 zero-reaction											2	20	443	0	0.504	0.684	0.314	0.672	0.436	0.504	0.345	0.67	1.388	0.387
H-624	257.9	515.1	436.099	438.105	202.041	15841.3	1	1	Tier 3 one-reaction											0	1	142	0	1.026	1.258	0.686	1.239	1.817	0.942	0.675	0.419	0.325	0.924
H-625	258.4	515.9	383.107	385.112	149.049	7124.8	1	1	Tier 2						AFA00158000	C03742	Isomer 1 of (S)-4-Hydroxymandelonitrile	3.31	54				0	0.83	1.15	0.787	0.851	0.813	1.065	0.684	0.865	1.175	0.723
H-626	258.8	516.6	545.168	547.175	311.11	4218	1	1	Tier 3 one-reaction											0	11	324	0	0.833	0.793	0.979	1.411	1.03	1.433	1.54	1.1	1.46	1.271
H-627	259.3	517.5	511.201	513.207	277.142	68969.3	1	1	Tier 3 one-reaction											0	2	91	0	0.565	0.465	0.988	0.332	0.61	0.994	1.001	1.278	1.655	1.138
H-628	259.4	517.7	303.098	305.105	138.08	59537.9	2	2	Tier 3 one-reaction											0	4	217	0	1.473	1.314	1.292	1.686	1.228	1.496	1.315	1.062	1.396	1.175
H-629	259.6	517.9	455.138	457.145	221.08	55639.9	1	1	Tier 3 one-reaction											0	4	192	0	0.699	0.342	1.746	0.623	0.707	0.47	0.484	1.725	1.633	0.686
H-630	259.8	518.4	543.202	545.207	309.143	5142	1	1	Tier 3 one-reaction											0	14	351	0	1.028	0.465	0.83	0.978	1.16	0.768	0.779	0.287	0.477	0.544
H-631	260.3	519.2	573.212	575.219	339.154	3224	1	1	Tier 3 one-reaction											0	20	377	0	1.222	1.044	0.868	2.138	1.255	2.087	1.428	0.696	0.749	0.819
H-632	260.5	519.5	478.164	480.17	244.106	10560.6	1	1	Tier 2						AXA01150000		Isomer 1 of Hydroxyprolyl-Hydroxyproline	1.01	0.5				0	1.735	1.376	0.887	2.277	1.229	1.331	1.07	0.772	0.918	1.16
H-634	260.7	519.8	359.129	361.136	250.142	2694	2	2	Tier 3 one-reaction											0	3	152	0	0.981	0.766	0.947	1.11	0.773	0.746	0.634	0.792	1.048	0.791
H-635	260.8	520	461.221	463.228	227.163	3621	1	1	Tier 3 one-reaction											0	1	39	0	0.751	1.296	0.959	0.865	0.892	1.103	1.237	0.985	0.773	1.02
H-636	261.1	520.6	520.138	522.144	286.079	3497.8	1	1	Tier 3 one-reaction											0	23	402	0	1.597	1.275	0.698	1.73	1.479	1.986	0.994	0.558	0.454	0.665
H-637	261.2	520.8	380.638	382.645	293.16	10527.6	2	2	Tier 3 one-reaction											0	12	156	0	1.427	1.024	0.875	1.864	1.286	1.117	0.55	0.497	0.161	0.63
H-638	261.6	521.5	321.124	323.133	87.0657	11344	1	1	Unidentified														0	1.333	0.931	1.374	1.316	1.314	1.046	0.826	1.053	1.318	1.193
H-639	261.8	521.9	436.188	438.196	202.13	4598.58	1	1	Tier 3 one-reaction											0	14	195	0	1.151	0.867	1.192	0.839	1.385	1.076	0.989	0.771	0.732	1.397
H-640	262	522.3	507.136	509.144	273.078	3073.33	1	1	Tier 3 one-reaction											0	19	361	0	1.518	0.825	0.917	1.56	1.148	1.145	1.06	0.521	0.786	0.787
H-641	262.2	522.4	495.169	497.176	261.111	2104.5	1	1	Tier 3 one-reaction											0	9	139	0	1.341	1.526	0.964	1.355	0.964	0.896	1.062	0.759	1.077	0.566
H-642	262.2	522.5	313.645	315.651	159.173	2801.68	2	2	Tier 3 zero-reaction											1	2	15	0	1.508	0.779	1.461	1.296	1.338	1.291	0.937	1.299	0.767	0.866
H-644	262.5	523.1	500.104	502.11	266.045	3210.2	1	1	Tier 3 one-reaction											0	3	171	0	1.268	1.894	0.861	1.03	1.183	0.976	0.912	0.516	0.612	0.726
H-645	262.6	523.2	349.163	351.17	230.21	9544.83	2	2	Tier 3 one-reaction											0	2	13	0	0.493	0.546	0.921	0.284	0.729	0.791	0.81	1.321	0.9	0.574
H-646	262.6	523.2	335.106	337.112	101.047	735076	1	1	Tier 3 one-reaction											0	29	442	0	1.19	1.093	0.952	2.555	1.042	1.087	0.88	0.758	0.79	0.71
H-648	264	525.7	445.154	447.16	211.095	3594.57	1	1	Tier 3 one-reaction											0	29	331	0	1.342	0.969	0.977	2.066	1.023	1.181	1.118	0.869	1.088	0.83
H-651	264.5	526.6	303.116	305.123	69.0578	80700	1	1	Tier 3 one-reaction											0	2	183	0	0.936	0.782	1.223	0.742	1.038	0.868	0.846	0.915	1.112	1.159
H-652	264.6	526.8	582.275	584.281	348.216	12253	1	1	Tier 3 one-reaction											0	5	88	0	1.034	0.72	1.047	0.543	1.13	0.326	0.473	0.65	0.87	0.693
H-653	264.7	526.8	596.191	598.197	362.132	5046.83	1	1	Tier 3 one-reaction											0	7	368	0	0.211	0.183	0.935	0.25	0.273	1.092	4.743	2	2.39	3.633
H-655	265.1	527.6	355.164	357.17	242.211	2587.29	2	2	Tier 3 one-reaction											0	1	10	0	1.042	1.186	1.386	0.717	1.013	1.434	0.649	1.162	0.865	0.752
H-656	265.2	527.8	525.154	527.16	291.095	7734.58	1	1	Tier 3 one-reaction											0	20	429	0	0.782	0.913	0.93	1.012	0.785	1.366	3.513	0.801	1.014	1.714
H-657	265.4	528.2	306.637	308.644	145.158	5635.67	2	2	Tier 3 zero-reaction											1	3	20	0	0.744	0.619	1.534	0.493	0.975	1.272	1.295	1.914	1.25	0.884
H-658	265.9	529.1	460.118	462.124	226.059	3540	1	1	Tier 3 zero-reaction											1	19	405	0.0303	1.249	0.739	1.065	0.2924	1.347	1.106	0.699	1.1	2.341	0.492
H-659	266	529.2	492.178	494.186	258.12	7774.89	1	1	Tier 3 one-reaction											0	8	212	0	0.892	1.114	1.297	0.472	1.209	1.217	1.903	1.207	1.225	2.44
H-660	266	529.2	260.074	262.08	26.0152	4643.47	1	1	Unidentified														0	1.216	0.814	0.992	2.942	0.982	1.163	1.112	1.18	0.868	0.85
H-662	266.7	530.4	405.158	407.165	342.2	2549.5	2	2	Tier 3 only two-reaction											0	0	48	0	1.287	0.838	1.359	1.491	1.311	0.986	0.609	0.655	0.589	0.823
H-663	267	530.9	394.095	396.103	160.037	296708	1	1	Tier 3 zero-reaction											2	39	469	0	0.481	0.161	0.536	0.434	0.316	1.414	1.277	1.343	0.882	1.442
H-664	267.1	531	381.125	383.131	294.132	4673.3	2	2	Tier 3 one-reaction											0	10	312	0	1.813	1.267	1.238	2.143	1.196	0.567	0.833	0.708	1.197	0.427
H-665	267.1	531.1	458.149	460.156	224.091	829718	1	1	Tier 3 zero-reaction											1	34	507	0	1.606	1.364	0.663	2.143	2.298	1.347	1.101	0.631	0.853	1.018
H-667	267.9	532.4	307.111	309.118	73.0526	73078.3	1	1	Tier 3 zero-reaction											3	18	409	0	0.504	0.775	1.214	0.572	0.452	0.514	1.1	1.619	1.532	0.566
H-668	268	532.7	356.171	358.178	244.226	14446.6	2	2	Tier 3 zero-reaction											1	2	11	0	0.602	0.546	0.866	0.169	1.149	0.918	1.239	1.4	1.208	1.237
H-669	268.1	532.8	512.149	514.155	278.091	5262.5	1	1	Tier 3 one-reaction											0	12	258	0	1.808	1.677	0.778	2.307	1.044	1.392	0.486	0.658	0.932	0.338
H-670	268.1	532.8	387.112	389.119	153.054	10736.6	1	1	Tier 3 one-reaction											0	14	228	0	1.206	1.052	0.797	1.247	1.502	1.022	0.733	0.828	0.897	0.779
H-671	268.1	532.8	406.141	408.15	172.083	3635.82	1	1	Unidentified														0	1.649	1.872	1.035	1.229	1.546	1.209	1.143	1.019	1.208	1.081
H-672	268.3	533.1	529.222	531.229	295.164	6876.8	1	1	Tier 3 one-reaction											0	4	152	0	1.191	0.697	0.779	0.725	1.322	0.964	0.989	0.43	0.611	1.236
H-674	268.7	533.9	323.105	325.112	89.0464	67134.4	1	1	Tier 3 only two-reaction											0	0	1	0	1.248	1.495	1.639	1.334	1.272	1.05	2.715	3.453	1.518	2.241
H-675	268.9	534.2	422.173	424.18	188.115	9533.62	1	1	Tier 2						AXA04542000		Isomer 4 of 2-(2-Aminopropanamido)pentanoic acid	3.25	54.8				0	1.043	1.507	1.02	0.687	1.163	0.619	0.787	0.997	1.247	1.023
H-676	268.9	534.2	377.116	379.123	143.058	19444.2	1	1	Tier 2						AXA04160000		Isomer 1 of 5-ethyl-5-methyl-2,4-oxazolidinedione	1.05	222.8				0	1.179	0.913	1.282	1.451	1.22	0.885	1.318	1.653	0.803	1.235
H-677	269.8	535.8	506.158	508.166	272.1	3425.2	1	1	Tier 3 one-reaction											0	25	490	0	0.872	0.861	1.381	0.706	1.172	0.853	1.549	0.938	1.062	1.419
H-678	269.9	535.9	518.158	520.165	284.1	3434.29	1	1	Tier 3 one-reaction											0	19	455	0	1.102	0.652	1.319	1.107	0.953	0.867	0.757	0.881	1.006	1.227
H-679	270	536.1	367.17	369.175	133.112	3158	1	1	Tier 3 one-reaction											0	9	174	0.0606	0.368	0.179	1.305	1.221	0.728	0.2994	0.449	1.662	1.273	1.181
H-680	270.1	536.4	429.164	431.171	390.211	1792.33	2	2	Tier 3 one-reaction											0	1	95	0.0606	1.766	1.267	1.308	1.351	1.366	1.425	0.6829	0.569	0.7654	0.831
H-681	270.1	536.4	310.074	312.081	76.0158	3389.71	1	1	Tier 2						AAA01494000	C00160	Glycolic acid	0.77	100				0	1.388	1.457	1.237	1.472	1.161	0.806	2.085	1.024	1.519	1.309
H-683	270.4	536.9	515.206	517.213	281.148	11073.5	1	1	Tier 3 one-reaction											0	4	200	0	1.793	0.584	0.59	2.172	0.779	1.344	0.516	0.913	0.69	0.443
H-684	270.4	536.9	369.64	371.647	271.164	93789.1	2	2	Tier 3 one-reaction											0	1	40	0	1.27	0.746	1.115	1.14	1.099	0.949	0.622	0.604	0.283	0.683
H-685	270.9	537.7	404.679	406.686	341.242	2830.25	2	2	Tier 3 only two-reaction											0	0	56	0	1.017	0.854	1.162	0.334	1.236	1.734	2.107	1.248	1.961	1.026
H-686	271	537.8	534.153	536.159	300.095	2026	1	1	Tier 3 one-reaction											0	17	439	0	1.645	1.673	2.108	2.093	2.29	2.252	2.233	1.513	1.177	1.704
H-687	271	537.9	455.138	457.145	221.08	112155	1	1	Tier 3 one-reaction											0	4	192	0	1.134	0.539	1.428	1.366	1.042	1.057	0.626	0.97	0.992	0.878
H-688	271	538	321.09	323.098	87.0316	103632	1	1	Tier 3 zero-reaction											1	18	380	0	1.53	1.131	0.918	2.104	0.996	1.441	0.672	0.58	0.537	0.567
H-689	271.1	538.1	399.149	401.155	330.182	3753.06	2	2	Tier 3 zero-reaction											1	22	334	0	1.576	1.619	1.941	1.395	1.26	1.332	1.071	1.127	1.271	1.34
H-690	271.5	538.7	364.168	366.175	130.11	9956	1	1	Tier 3 zero-reaction											1	10	167	0	0.636	4.705	0.949	0.456	0.59	0.374	0.701	2.593	0.75	0.499
H-691	271.7	539.2	401.127	403.134	167.069	15711.5	1	1	Tier 3 one-reaction											0	20	251	0	0.817	0.611	1.462	0.442	0.887	0.424	0.589	0.729	1.061	0.287
H-692	271.8	539.3	559.233	561.24	325.175	15176.3	1	1	Tier 3 one-reaction											0	6	134	0	0.848	0.605	0.903	0.734	0.805	1.7	1.482	0.978	1.334	1.501
H-693	271.9	539.5	432.158	434.164	198.1	17435	1	1	Tier 3 one-reaction											0	10	277	0	0.908	0.649	0.959	0.755	0.948	0.762	0.608	0.564	0.65	0.755
H-694	271.9	539.5	396.147	398.154	324.178	4148	2	2	Tier 3 one-reaction											0	2	135	0.0303	1.176	0.796	0.949	1.376	0.983	1.063	0.771	1.0075	0.712	0.898
H-695	272.7	540.9	513.195	515.202	279.137	8777.5	1	1	Tier 3 one-reaction											0	1	39	0	0.915	0.886	0.808	0.881	0.671	0.743	0.729	0.763	1.014	0.565
H-696	272.8	541.1	459.205	461.212	225.147	4814	1	1	Tier 3 only two-reaction											0	0	67	0	0.815	1.047	1.108	0.463	0.741	0.723	0.645	0.736	0.886	0.739
H-698	273.5	542.2	319.147	321.152	85.0884	7373.62	1	1	Tier 3 one-reaction											0	5	191	0	0.792	1.491	1.183	0.73	1.044	0.825	0.846	0.897	0.88	0.873
H-699	273.7	542.7	356.622	358.629	245.127	2330.33	2	2	Tier 3 one-reaction											0	18	302	0	0.882	0.523	1.025	1.228	1.021	0.798	0.586	0.362	0.603	0.342
H-700	273.7	542.7	365.115	367.123	131.057	63167	1	1	Tier 2						AAA00808I01	C19706	cis-3-Hydroxy-L-proline / 3-Hydroxy-L-proline / trans-3-Hydroxy-L-proline	4.06	191.4				0	0.758	0.892	0.799	0.689	0.807	1.159	2.766	1.608	1.22	1.873
H-701	273.9	542.9	383.109	385.115	149.051	11559.4	1	1	Tier 2						AFA00158000	C03742	(S)-4-Hydroxymandelonitrile	7.63	27				0	0.81	0.684	0.958	0.985	0.943	1.121	1.102	0.974	2.337	1.122
H-702	274.1	543.3	292.115	294.122	58.0566	6061.44	1	1	Unidentified														0.0303	0.436	1.036	0.7056	0.396	0.521	0.431	0.49	0.454	0.621	0.305
H-703	274.3	543.6	414.199	416.206	180.141	4865.33	1	1	Unidentified														0	0.527	1.073	0.75	0.618	0.425	0.574	0.354	0.537	0.505	0.403
H-704	274.5	544	369.179	371.185	270.241	2363.2	2	2	Tier 3 only two-reaction											0	0	15	0	1.167	1.544	1.57	1.857	1.012	1.044	1.001	1.524	1.473	1.281
H-705	274.6	544.2	323.104	325.112	89.0459	20062.4	1	1	Tier 3 only two-reaction											0	0	1	0	0.8	1.659	1.398	0.657	0.781	0.928	3.179	4.007	1.562	1.78
H-706	275.4	545.6	395.127	397.134	161.069	4006544	1	1	Tier 2						AAA01232000	C17581	3-Amino-2,3-dideoxy-scyllo-inosose	0.35	174.8				0	0.502	0.53	0.982	0.429	0.623	0.946	1.887	1.295	1.105	2.018
H-707	275.4	545.6	296.095	298.102	62.0368	153075	1	1	Tier 1	AAA01493000	C01380	Ethylene glycol	0.11	12.2									0	0.335	0.415	0.458	0.416	0.3	0.263	0.34	0.424	0.404	0.236
H-708	275.8	546.3	545.196	547.202	311.138	3972.31	1	1	Tier 3 one-reaction											0	14	275	0	0.597	0.519	0.724	0.543	0.597	0.916	1.076	1.061	2.186	1.654
H-709	276	546.7	421.1	423.106	187.042	7528.37	1	1	Tier 3 one-reaction											0	5	80	0	0.971	1.079	0.955	1.366	1.557	0.915	0.666	0.788	0.567	1.423
H-711	276.1	546.9	374.117	376.123	140.058	53389.9	1	1	Tier 3 zero-reaction											4	16	317	0	1.124	0.7	0.939	2.102	1.533	0.783	0.661	0.873	0.54	1.034
H-712	276.4	547.3	601.124	603.13	367.066	2450	1	1	Tier 3 one-reaction											0	5	185	0.0909	0.651	0.793	1.192	0.621	1.163	2.826	4.321	2.241	1.028	2.557
H-713	276.4	547.3	475.2	477.207	241.142	5790.64	1	1	Tier 3 one-reaction											0	1	101	0	0.924	1.323	1.041	1.043	1.08	0.548	0.783	0.554	1.021	0.787
H-714	276.5	547.5	505.127	507.133	271.068	21957.6	1	1	Tier 3 one-reaction											0	11	289	0	0.638	0.325	0.86	0.562	0.663	1.039	0.96	0.923	0.854	1.584
H-715	276.9	548.3	362.172	364.178	256.227	2990.5	2	2	Tier 3 only two-reaction											0	0	13	0.1212	0.1401	0.406	0.562	0.222	0.435	0.1538	1.85	7.155	4.163	0.765
H-716	277	548.3	449.091	451.097	215.032	5092.86	1	1	Tier 2						AXA00253000		3-Chlorotyrosine	5.88	95				0	0.841	1.606	0.587	1.043	0.917	0.894	0.656	0.406	0.374	0.635
H-719	277.2	548.8	528.16	532.174	61.0509	5108	1	2	Unidentified														0	1.192	0.714	1.12	1.316	1.32	1.069	1.025	0.652	0.594	1.016
H-720	277.7	549.7	371.122	373.129	274.127	5544.14	2	2	Tier 3 one-reaction											0	7	172	0	1.284	0.56	1.427	1.585	1.39	0.71	0.685	0.621	0.619	0.664
H-722	278.2	550.4	434.138	436.145	200.08	476189	1	1	Tier 1	AYA00050000	C19800	3-Phenoxybenzyl alcohol	9.16	0.8									0	0.779	0.529	1.149	0.777	0.847	1.571	1.742	1.37	1.62	1.426
H-723	278.3	550.6	461.183	463.191	227.125	3120	1	1	Tier 3 one-reaction											0	2	139	0	1.347	1.877	1.02	0.909	1.276	0.845	0.984	0.716	1.273	1.045
H-724	278.9	551.6	469.154	471.16	235.095	4205.86	1	1	Tier 3 one-reaction											0	8	158	0	1.669	1.308	3.311	1.859	1.77	1.141	0.761	0.733	1.115	0.902
H-725	279.1	552.1	466.163	468.17	232.105	8878.18	1	1	Tier 2						AXA01513000		L-N-(3-Carboxypropyl)glutamine	2.22	25				0	0.422	0.377	0.743	0.362	0.393	1.061	2.814	1.822	1.994	3.733
H-726	279.4	552.6	446.138	448.145	212.08	4091.68	1	1	Tier 3 one-reaction											0	34	496	0	1.268	1.131	1.075	2.276	1.114	1.427	0.987	0.86	1.398	0.862
H-727	279.4	552.7	359.13	361.137	250.143	74533.5	2	2	Tier 3 one-reaction											0	3	152	0	0.861	0.688	0.749	0.737	0.899	0.369	0.544	0.484	0.578	0.697
H-728	280	553.6	411.104	413.111	177.046	14878.9	1	1	Tier 3 zero-reaction											1	16	228	0	1.103	0.607	0.939	0.913	0.947	0.859	0.879	0.727	0.908	0.752
H-729	280.4	554.4	461.093	463.099	227.034	20990.2	1	1	Tier 3 one-reaction											0	2	93	0	1.313	2.095	0.614	1.36	1.044	0.983	0.851	0.739	0.406	0.662
H-730	280.4	554.4	404.127	406.134	170.069	6566.82	1	1	Tier 3 one-reaction											0	17	323	0	0.879	0.804	0.744	1.145	0.733	0.834	0.808	0.821	1.006	0.854
H-732	280.5	554.5	339.083	341.089	105.024	3552.6	1	1	Tier 3 one-reaction											0	6	157	0	1.188	0.686	0.948	1.421	0.925	1.024	1.079	0.845	0.706	0.997
H-733	280.5	554.6	420.121	422.13	372.126	4972.46	2	2	Tier 3 one-reaction											0	15	556	0	0.62	2.16	1.41	0.562	0.721	1.824	0.928	2.029	0.664	0.228
H-734	281	555.5	364.167	366.175	130.109	246579	1	1	Unidentified														0	0.743	3.264	1.195	0.563	0.763	0.511	1.047	3.465	1.203	0.613
H-736	281.6	556.4	285.16	287.166	51.1013	5901.62	1	1	Unidentified														0	1.067	0.75	0.908	1.316	1.089	0.556	0.775	0.562	0.66	0.911
H-737	282.2	557.5	458.137	460.145	224.079	33291.6	1	1	Tier 2						AAA01004000	C03227	3-Hydroxy-L-kynurenine	2.06	64.4				0	1.498	1.305	0.515	0.935	1.316	2.976	0.547	1.041	0.959	0.73
H-738	282.3	557.7	501.143	503.151	267.085	2911.43	1	1	Tier 3 one-reaction											0	5	329	0	1.136	0.914	0.697	1.258	1.121	1.123	0.634	0.571	0.769	0.548
H-739	282.4	558	463.163	465.17	229.105	2444	1	1	Tier 3 one-reaction											0	5	238	0	10.203	0.772	2.397	0.88	0.751	2.862	1.68	6.965	1.87	2.526
H-740	282.8	558.6	518.159	520.165	284.1	5887.31	1	1	Tier 3 one-reaction											0	19	455	0	1.16	0.849	1.566	1.53	1.129	1.348	1.148	1.123	1.274	1.448
H-741	282.9	558.9	369.113	371.119	135.054	634478	1	1	Tier 3 zero-reaction											1	30	636	0	1.051	0.449	0.871	0.572	0.994	0.143	2.415	0.718	0.682	0.347
H-742	283.2	559.5	475.2	477.207	241.142	5290.33	1	1	Tier 3 one-reaction											0	1	105	0	1.001	1.257	1.096	1.007	1.089	0.525	0.801	0.607	1.006	0.769
H-743	283.2	559.6	480.12	482.129	246.062	5150.57	1	1	Tier 2						AXA03703000	C12739	5'-Deoxy-5-fluorouridine	6.97	149				0	1.285	1.03	1.642	0.729	1.142	2.183	0.626	1.119	0.847	0.895
H-744	283.4	559.9	436.187	438.196	202.129	5472.71	1	1	Tier 3 only two-reaction											0	0	1	0	0.786	1.209	1.071	0.819	0.901	0.74	0.798	0.981	1.507	1.362
H-745	283.5	560	390.112	392.118	156.054	514227	1	1	Tier 2						AXA00056000		5-Hydroxymethyl-4-methyluracil	0.04	1.9				0	1.039	0.942	0.766	1.36	0.935	1.155	0.63	0.544	0.601	0.559
H-747	283.6	560.2	362.153	364.16	128.095	406154	1	1	Tier 3 one-reaction											0	8	164	0	0.616	1.538	0.643	0.322	0.652	0.503	0.515	0.722	0.812	0.602
H-749	283.6	560.3	448.152	450.16	214.094	8805.38	1	1	Tier 3 one-reaction											0	11	305	0	1.301	1.119	0.741	1.39	0.731	2.583	2.257	1.125	1.495	1.217
H-750	283.7	560.4	406.107	408.113	172.048	55143.6	1	1	Tier 3 zero-reaction											1	13	259	0	0.749	0.58	0.631	0.943	0.802	0.658	0.774	0.594	0.606	0.818
H-751	283.8	560.6	277.064	279.07	43.0054	19613.7	1	1	Tier 2						AAA01879000	C01417	Cyanic acid	1.49	7.5				0	0.912	0.925	0.953	1.253	1.144	1.005	1.159	0.816	0.924	0.897
H-755	284.5	562	531.189	533.197	297.131	3465.2	1	1	Tier 3 one-reaction											0	11	294	0	1.015	1.018	1.136	1.008	0.975	1.156	1.059	0.993	1.374	1.284
H-756	284.8	562.5	550.248	552.255	316.19	2824.33	1	1	Tier 3 one-reaction											0	4	94	0	1.453	1.129	1.347	0.899	1.155	2.777	0.742	1.377	1.346	1.132
H-757	284.9	562.7	509.158	511.165	275.1	12218.9	1	1	Tier 3 zero-reaction											1	14	363	0	0.405	0.669	0.969	0.58	0.528	1.069	2.265	1.437	1.729	1.825
H-758	284.9	562.7	338.107	340.113	208.096	2626.33	2	2	Tier 3 one-reaction											0	26	509	0	1.601	0.857	1.243	1.522	1.435	1.08	1.37	1.06	1.399	1.196
H-759	285	563	460.154	462.16	226.095	204191	1	1	Tier 3 zero-reaction											1	39	448	0	1.072	0.796	0.582	2.293	1.251	0.616	0.499	0.157	0.363	0.391
H-760	285.1	563.2	545.197	547.203	311.138	16690.5	1	1	Tier 3 one-reaction											0	14	275	0	0.636	0.506	0.836	0.545	0.592	1.002	1.257	1.111	1.953	1.57
H-761	285.2	563.4	376.13	378.139	142.072	6424.5	1	1	Unidentified														0	1.047	0.946	1.564	0.719	0.959	1.611	1.399	1.378	1.918	1.252
H-762	286.2	565.3	331.609	333.616	97.5505	20323.6	1	1	Unidentified														0.0303	1.433	1.407	0.4847	1.765	1.173	1.291	0.652	1.064	0.768	0.817
H-763	286.3	565.4	361.614	363.621	127.556	4363.56	1	1	Unidentified														0	1.176	0.987	0.952	0.812	0.844	0.971	0.852	0.901	1.066	0.76
H-764	286.4	565.6	444.17	446.177	210.112	784016	1	1	Tier 3 one-reaction											0	11	241	0	0.992	0.577	0.817	0.469	1.314	0.709	0.471	0.438	0.506	1.384
H-765	286.8	566.4	429.159	431.165	195.1	7178.45	1	1	Tier 3 one-reaction											0	8	249	0	1.018	0.546	0.972	0.454	0.602	0.754	0.272	0.599	0.578	0.564
H-766	287.3	567.5	331.609	333.615	195.101	73103.3	2	2	Tier 3 one-reaction											0	8	253	0.0303	1.428	1.415	1.2596	1.765	1.217	1.291	0.652	1.064	0.768	0.873
H-767	287.4	567.6	366.119	368.127	264.121	2606.67	2	2	Tier 3 one-reaction											0	16	349	0	1.217	1.314	1.375	1.412	1.13	1.474	1.236	1.091	0.735	0.916
H-768	288	568.8	393.112	395.119	159.054	13197.8	1	1	Tier 3 one-reaction											0	35	477	0	0.898	1.389	0.719	1.013	0.608	4.004	2.195	1.878	1.439	2.105
H-770	288.4	569.5	420.158	422.165	186.1	45192.9	1	1	Tier 3 one-reaction											0	15	232	0	0.657	0.849	0.848	0.23	0.381	0.748	1.053	1.404	1.059	0.823
H-771	288.5	569.8	323.106	325.112	89.0472	58203.6	1	1	Tier 3 zero-reaction											4	38	513	0	1.166	0.741	1.004	0.895	1.085	1.256	1.549	0.906	1.045	1.258
H-772	288.5	569.8	321.126	323.133	87.068	89952.5	1	1	Tier 3 zero-reaction											1	29	397	0	1.218	0.948	1.378	1.243	1.243	0.961	0.717	0.87	1.209	1.158
H-773	288.7	570	462.132	464.139	456.147	4708.8	2	2	Tier 3 one-reaction											0	15	430	0	1.333	1.415	1.64	1.546	1.894	0.98	0.621	0.893	1.35	0.76
H-774	288.7	570.2	393.147	395.154	159.088	16868.7	1	1	Tier 3 zero-reaction											6	41	442	0.0303	0.545	0.369	0.489	0.342	0.329	0.307	0.282	0.363	0.328	0.29
H-775	289	570.8	334.085	336.092	100.027	16526.6	1	1	Tier 3 one-reaction											0	3	187	0	1.398	1.531	1.829	1.482	1.164	0.62	1.35	0.912	0.919	0.86
H-776	289.1	570.8	622.17	624.176	388.111	3811	1	1	Tier 3 one-reaction											0	11	468	0	0.961	0.701	0.717	0.968	0.633	2.188	1.578	0.615	0.401	0.586
H-777	289.1	571	559.174	561.181	325.116	7725.83	1	1	Tier 3 one-reaction											0	10	343	0	0.415	0.929	0.924	0.324	0.431	0.892	2.014	1.74	1.325	1.951
H-778	289.2	571.1	352.085	354.091	118.027	58668.5	1	1	Tier 2						AXA00155000		Threonolactone / Erythrono-1,4-lactone	0.08	37.5				0	0.938	0.413	0.958	0.795	0.587	1.827	1.681	1.222	1.287	1.323
H-779	289.3	571.3	645.151	647.158	411.093	10507.7	1	1	Tier 3 one-reaction											0	9	261	0	0.226	0.374	0.782	0.1	0.233	1.49	3.232	1.608	2.207	2.467
H-780	289.4	571.4	349.614	351.621	115.556	3618.11	1	1	Unidentified														0	1.136	0.894	1.14	1.293	0.998	1.192	0.763	0.867	0.723	0.641
H-781	289.5	571.8	528.19	530.197	294.132	3856.88	1	1	Tier 3 one-reaction											0	10	357	0	0.938	0.414	1.861	0.628	0.956	1.136	0.512	0.909	2.208	1.335
H-783	289.8	572.3	406.1	408.107	344.084	4478.6	2	2	Tier 3 one-reaction											0	7	278	0	1.098	0.985	0.674	1.461	1.436	0.878	1.068	0.464	0.821	0.734
H-784	290	572.6	552.2	554.207	318.142	2513	1	1	Tier 3 one-reaction											0	7	254	0	1.282	1.268	0.734	1.629	1.146	2.031	1.071	0.559	1.054	0.823
H-785	290.7	574	518.158	520.165	284.1	4538.07	1	1	Tier 3 one-reaction											0	19	455	0	1.438	0.885	1.567	1.526	1.251	1.412	1.221	1.202	1.376	1.553
H-787	291.1	574.8	453.132	455.139	219.074	14907.7	1	1	Tier 3 one-reaction											0	41	617	0	0.181	0.31	0.589	0.234	0.248	0.518	2.098	0.919	1.127	2.203
H-788	291.3	575.2	573.158	575.165	339.1	4450.97	1	1	Tier 3 zero-reaction											1	4	235	0	1.248	1.25	0.772	0.895	1.121	0.935	1.314	0.751	0.818	0.863
H-790	292.3	577.1	534.154	536.161	300.096	148079	1	1	Tier 3 one-reaction											0	17	439	0	1.503	0.566	0.779	1.383	0.808	2.025	0.699	0.482	0.553	0.469
H-791	292.4	577.4	422.174	424.181	188.116	73466.5	1	1	Tier 2						AXA04542000		2-(2-Aminopropanamido)pentanoic acid	0.9	97.9				0	0.671	0.855	1.032	0.479	0.732	0.916	1.715	1.908	1.31	1.356
H-792	292.5	577.4	680.312	684.325	213.202	4169.69	1	2	Unidentified														0	0.876	0.709	0.895	0.694	1.116	0.663	0.621	0.57	0.884	0.425
H-794	292.6	577.7	340.158	342.165	212.2	95973.7	2	2	Tier 3 only two-reaction											0	0	7	0	0.893	0.896	0.89	0.978	1.284	0.976	0.76	0.628	0.953	0.549
H-795	293.2	578.6	455.127	457.132	442.138	7151.18	2	2	Tier 3 one-reaction											0	4	178	0.0909	3.711	0.517	2.242	9.444	1.333	4.387	3.927	2.713	8.447	2.761
H-797	293.3	578.8	469.094	471.1	235.035	2943.5	1	1	Tier 3 one-reaction											0	4	191	0	1.123	1.067	1.417	1.214	0.968	1.332	0.84	0.784	0.439	0.585
H-798	293.4	578.8	337.121	339.128	103.063	12468.8	1	1	Tier 1	AAA01327A01		N-acetylethanolamine	1.61	17.8									0	1.296	1.349	1.731	1.193	1.215	1.771	0.901	1.223	2.04	3.005
H-799	293.5	579.1	383.109	385.115	149.051	6563.56	1	1	Tier 2						AAA00889000	C05578	5,6-Dihydroxyindole	8.8	6.7				0	1.268	2.391	3.209	1	1.707	1.317	1.99	1.675	1.441	1.364
H-800	293.6	579.2	429.123	431.13	195.064	109528	1	1	Tier 3 one-reaction											0	10	289	0	0.998	0.818	0.874	0.772	1.177	0.843	1.146	0.642	0.796	1.443
H-801	293.8	579.5	495.177	497.185	261.119	4050.19	1	1	Tier 2						AFA00162000	C08334	Lotaustralin	4.85	130.9				0	1.063	1.336	1.374	1.176	0.646	1.411	2.07	1.499	1.444	1.977
H-802	294.1	579.9	414.098	416.104	360.078	307293	2	2	Tier 3 one-reaction											0	3	205	0	1.282	1.085	1.308	1.309	1.184	0.828	0.94	0.949	1.068	0.669
H-803	294.2	580.1	459.627	461.633	225.568	5043.83	1	1	Unidentified														0	6.853	1.296	3.355	4.474	4.503	2.613	8.248	1.801	10.974	4.334
H-804	294.2	580.1	351.576	353.582	235.035	3680.67	2	2	Tier 3 one-reaction											0	4	183	0	1.28	1.146	0.929	1.218	0.968	1.149	0.923	0.834	0.657	0.586
H-805	294.3	580.2	404.127	406.134	170.069	274693	1	1	Tier 3 one-reaction											0	17	323	0	0.88	0.513	0.858	0.874	1.366	1.084	1.926	0.551	1.129	1.899
H-807	295.3	581.6	608.19	610.197	374.132	41832.8	1	1	Tier 3 one-reaction											0	16	403	0	0.584	0.251	0.866	0.363	0.404	2.025	1.297	0.962	0.984	0.815
H-808	295.3	581.7	371.117	373.124	137.058	11199.2	1	1	Tier 3 one-reaction											0	5	164	0	1.169	1.086	1.36	0.99	1.097	0.946	1.044	0.867	0.88	0.611
H-809	295.3	581.7	460.592	462.597	226.534	4514	1	1	Unidentified														0	1.331	1.032	1.027	1.407	1.531	1.166	0.789	0.616	0.543	0.78
H-810	295.4	581.8	424.068	426.074	190.009	24702.2	1	1	Tier 3 only two-reaction											0	0	18	0	1.218	1.212	1.391	1.388	1.249	1.575	1.506	1.082	1.321	0.925
H-811	295.4	581.8	506.195	508.202	272.137	14262.9	1	1	Tier 3 one-reaction											0	8	221	0	0.642	0.935	0.627	0.613	0.733	1.516	2.304	1.449	1.664	2.001
H-812	295.8	582.3	351.137	353.144	117.078	70594.9	1	1	Tier 3 zero-reaction											5	38	484	0	1.052	2.087	2.086	1.575	1.253	1.254	4.569	1.187	0.471	0.953
H-813	295.8	582.4	432.158	434.166	198.099	4120.67	1	1	Tier 3 one-reaction											0	10	278	0	1.232	0.77	1.165	1.631	1.183	0.945	0.618	0.839	0.601	0.6
H-814	296.2	582.9	446.198	448.204	212.139	19449.5	1	1	Tier 3 one-reaction											0	8	134	0	1.429	0.614	1.023	0.412	2.179	0.615	0.838	0.586	1.35	1.251
H-815	296.2	582.9	446.198	448.205	424.279	17774.6	2	2	Tier 3 zero-reaction											9	42	469	0	1.429	0.614	1.023	0.412	2.179	0.615	0.838	0.586	1.35	1.251
H-816	296.2	583	446.699	448.706	212.641	9510	1	1	Unidentified														0	1.48	0.636	1.14	0.443	2.303	0.695	0.862	0.63	1.565	1.198
H-817	296.2	583	515.158	517.165	281.099	4913	1	1	Tier 3 one-reaction											0	5	212	0	0.76	0.597	1.215	0.984	0.975	1.099	1.183	0.589	0.925	1.036
H-818	296.3	583.1	303.116	305.123	69.0575	31500	1	1	Tier 3 one-reaction											0	2	182	0	0.882	0.694	1.14	0.761	0.963	0.98	0.998	1.144	1.037	1.312
H-819	296.4	583.2	436.188	438.196	202.13	6135.68	1	1	Tier 3 only two-reaction											0	0	1	0	0.57	1.13	0.984	0.725	0.718	0.702	0.78	0.927	1.308	1.198
H-820	296.4	583.3	420.159	422.165	186.1	1.24805e+06	1	1	Tier 3 one-reaction											0	15	232	0	0.482	0.392	0.862	0.26	0.453	0.8	1.13	1.524	1.074	0.927
H-821	296.7	583.7	405.651	407.658	171.593	5670.42	1	1	Unidentified														0	0.928	0.703	1.181	0.721	0.955	1.016	1.155	0.893	0.741	1.049
H-823	296.9	583.9	376.132	378.139	142.074	33424.2	1	1	Tier 3 one-reaction											0	13	271	0	0.816	1.01	1.189	0.658	0.762	1.118	0.905	0.992	1.316	0.798
H-826	297.3	584.5	402.112	404.118	168.053	1.68351e+06	1	1	Tier 2						AXA00782000		2,3-Diaminosalicylic acid	0.62	58				0	1.242	1.37	1.056	1.723	1.125	0.886	0.517	0.693	0.786	0.472
H-827	297.3	584.6	467.147	469.154	233.089	11467.8	1	1	Tier 3 one-reaction											0	10	329	0	0.489	0.444	0.918	0.792	0.615	1.156	3.419	2.141	1.245	3.098
H-828	297.4	584.6	346.085	348.092	112.027	245149	1	1	Tier 3 zero-reaction											1	9	264	0	0.158	4.066	0.295	0.33	0.305	0.041	0.372	0.827	0.249	0.237
H-829	297.4	584.7	506.158	508.165	272.1	3420.4	1	1	Tier 3 one-reaction											0	25	497	0	1.12	0.991	0.773	1.679	1.103	1.318	1.893	1.187	1.245	1.339
H-831	297.5	584.9	474.133	476.139	240.075	157748	1	1	Tier 3 one-reaction											0	32	459	0	1.212	0.97	0.756	2.916	1.28	0.465	0.485	0.455	0.673	0.369
H-834	297.8	585.3	360.101	362.109	126.043	13764	1	1	Tier 3 zero-reaction											2	14	370	0	0.866	1.276	0.491	1.02	0.742	0.697	0.906	0.747	0.732	0.602
H-835	297.9	585.4	321.09	323.097	87.0317	583750	1	1	Tier 3 zero-reaction											1	18	380	0	0.916	1.72	1.001	1.122	0.898	1.696	0.952	0.897	1.083	1.016
H-836	298.1	585.7	603.175	605.183	369.117	2270.67	1	1	Tier 3 one-reaction											0	9	266	0	0.975	0.808	0.736	1.561	0.906	3.579	3.804	1.377	0.984	1.38
H-837	298.4	586.1	392.161	394.17	158.103	3754.95	1	1	Unidentified														0	1.83	1.377	0.995	2.231	1.602	1.129	1.138	0.908	1.166	1.346
H-838	299.1	587.2	361.133	363.139	127.075	14301.7	1	1	Tier 3 one-reaction											0	8	182	0	1.123	1.037	1.262	1.251	1.17	0.938	1.323	1.123	0.892	1.026
H-839	299.3	587.4	408.073	410.078	174.014	4101.83	1	1	Tier 3 only two-reaction											0	0	15	0	1.367	0.772	1.214	1.202	1.046	1.178	0.889	0.995	1.286	1.065
H-840	299.3	587.4	422.656	424.663	188.598	7693.85	1	1	Unidentified														0	1.139	1.145	1.11	0.926	0.97	1.089	1.017	0.827	1.02	0.634
H-841	299.3	587.5	445.115	447.121	211.057	7845.44	1	1	Tier 3 only two-reaction											0	0	5	0	0.92	0.575	1.095	0.814	1.105	1.227	1.731	0.867	0.761	1.976
H-843	299.5	587.8	583.222	585.228	349.163	8334.91	1	1	Tier 3 one-reaction											0	2	151	0	0.358	0.275	0.88	0.204	0.354	1.121	1.411	2.037	2.273	2.033
H-844	299.9	588.3	460.154	462.161	226.095	206540	1	1	Tier 3 zero-reaction											1	39	448	0	1.095	0.754	0.614	2.365	1.248	0.608	0.499	0.185	0.301	0.431
H-846	300.2	588.8	343.124	345.129	109.066	11711	1	1	Tier 3 only two-reaction											0	0	10	0	1.275	1.209	2.09	1.308	1.406	1.017	1.109	1.084	0.963	0.78
H-848	300.4	589	365.115	367.123	131.056	9085.53	1	1	Tier 2						AAA00808I01	C19706	Isomer 2 of cis-3-Hydroxy-L-proline / 3-Hydroxy-L-proline / trans-3-Hydroxy-L-proline	5.08	237.7				0	1.642	1.411	0.908	1.259	1.151	1.343	1.273	1.068	1.281	1.408
H-849	300.4	589	388.132	390.139	154.073	10144.7	1	1	Tier 3 one-reaction											0	23	300	0	1.161	1.377	1.109	1.237	0.811	0.89	0.657	1.079	0.976	0.739
H-850	300.5	589.2	362.115	364.124	256.114	5246	2	2	Tier 3 one-reaction											0	1	88	0	1.253	0.88	1.294	1.567	1.118	1.421	0.979	0.887	0.997	0.828
H-851	300.5	589.2	436.1	438.106	202.041	51529.5	1	1	Tier 3 one-reaction											0	1	142	0	1.215	1.412	0.698	1.852	2.38	0.908	0.666	0.325	0.358	1.066
H-852	300.6	589.4	516.125	518.132	282.067	6809.05	1	1	Tier 3 one-reaction											0	7	161	0	1.504	0.821	1.289	0.925	1.712	1.081	0.843	0.777	1.038	1.142
H-853	300.7	589.5	516.626	518.633	282.568	3773	1	1	Unidentified														0	1.525	0.862	1.399	1.241	1.581	1.241	0.837	0.936	1.028	1.34
H-854	300.8	589.6	435.122	437.128	201.064	43563.5	1	1	Tier 3 one-reaction											0	11	383	0	1.031	1.182	0.972	2.465	1.386	2.768	2.384	0.796	0.857	1.468
H-855	301.4	590.4	340.619	342.626	213.121	14852.2	2	2	Tier 3 only two-reaction											0	0	72	0	1.313	1.137	0.83	1.322	1.052	1.063	0.67	0.599	0.563	0.756
H-856	301.4	590.5	323.14	325.148	89.0817	3223.67	1	1	Tier 2						AXA02898000	C04308	Dimethylethanolamine	7.31	43.2				0	1.211	1.315	1.082	1.084	1.243	1.611	0.864	1.063	0.987	0.967
H-857	301.5	590.6	347.664	349.671	227.212	2196.5	2	2	Tier 3 only two-reaction											0	0	4	0.0303	0.806	0.825	1.717	0.707	1.022	0.68	1.647	1.457	2.258	0.88
H-859	302.2	591.7	321.114	323.121	174.111	10873.7	2	2	Tier 3 zero-reaction											2	6	78	0	5.121	3.884	6.78	5.068	3.287	0.368	4.285	1.976	1.562	1.513
H-860	302.5	592.2	432.122	434.13	198.064	4720.25	1	1	Tier 3 one-reaction											0	20	444	0	1.162	1.209	0.662	1.774	0.96	1.032	0.711	0.971	0.776	0.548
H-861	302.5	592.2	418.143	420.151	184.084	14758.8	1	1	Tier 3 one-reaction											0	15	307	0	0.866	0.934	1.011	0.884	0.94	1.037	0.625	0.64	0.763	0.606
H-862	302.5	592.2	446.184	448.191	212.125	10832.4	1	1	Tier 3 one-reaction											0	1	129	0	1.104	1.061	1.113	0.689	1.617	0.949	0.666	0.764	0.701	1.807
H-863	303.1	592.9	367.163	369.17	266.21	3041.89	2	2	Tier 3 only two-reaction											0	0	12	0	0.951	1.043	0.979	0.487	1.242	1.042	1.633	1.303	2.088	1.141
H-864	303.4	593.4	390.144	392.152	312.172	14804.9	2	2	Tier 3 one-reaction											0	12	208	0	1.595	1.031	0.853	0.8	0.949	1.059	0.595	0.875	1.27	0.993
H-865	303.5	593.5	442.624	444.629	208.566	7411.75	1	1	Unidentified														0	0.902	0.481	1.645	1.609	1.178	1.092	0.627	0.547	0.831	0.528
H-866	303.7	593.8	378.145	380.154	144.087	6459.43	1	1	Unidentified														0	0.816	1.059	1.217	0.93	0.812	0.781	0.648	0.728	0.561	0.766
H-867	303.7	593.9	571.185	573.192	337.127	1992	1	1	Tier 3 one-reaction											0	8	263	0	1.156	1.335	0.972	2.434	1.433	1.156	0.86	0.56	0.997	1.002
H-868	304.1	594.4	466.117	468.122	232.058	3561.5	1	1	Tier 3 one-reaction											0	7	260	0	0.616	0.212	1.417	0.469	0.519	2.281	3.214	2.821	1.556	3.149
H-869	304.1	594.4	476.184	478.191	242.126	4895.82	1	1	Tier 3 one-reaction											0	6	200	0	0.681	1.296	0.655	0.551	0.78	1.085	3.054	1.15	1.115	2.448
H-870	304.2	594.6	353.089	355.097	238.061	3036.4	2	2	Tier 3 zero-reaction											1	24	389	0.0606	1.27	0.593	0.895	0.83	1.404	0.961	0.663	10.9953	0.863	0.873
H-872	304.4	594.9	438.147	440.154	204.089	5177.2	1	1	Tier 2						AXA04070000		Isomer 1 of S-nirvanol	2.62	124.8				0	1.079	1.462	1.435	1.678	1.282	0.522	1.218	0.902	0.83	1
H-873	304.5	595	383.638	385.645	299.159	88147	2	2	Tier 3 one-reaction											0	1	75	0	1.342	0.813	1.095	1.11	1.236	1.035	0.72	0.532	0.316	0.606
H-874	304.8	595.4	324.09	326.096	90.0314	38505.8	1	1	Tier 2						AAA01295000	C00184	Glycerone	0.88	11.3				0	1.658	1.668	1.542	1.238	1.453	0.439	4.234	3.662	1.359	2.326
H-875	304.9	595.5	455.616	457.622	221.557	5388	1	1	Unidentified														0	2.533	2.8	0.856	9.414	2.161	1.902	0.581	0.41	0.32	0.549
H-876	304.9	595.7	390.147	392.154	156.089	31601.1	1	1	Tier 3 one-reaction											0	7	221	0	1.073	0.794	0.85	0.751	0.839	0.762	0.613	0.803	1.002	0.916
H-878	305.1	595.9	536.169	538.176	302.111	9259.87	1	1	Tier 3 one-reaction											0	12	422	0	1.484	1.237	0.8	2.146	0.993	1.84	0.792	0.562	0.764	0.57
H-880	305.3	596.1	349.121	351.128	115.062	21393.9	1	1	Tier 3 zero-reaction											2	33	454	0	1.028	0.785	0.794	0.677	0.641	0.788	0.958	1.649	1.196	0.638
H-881	305.6	596.6	333.09	335.097	99.0316	3813	1	1	Tier 2						AXA01988000		(R)-Dihydromaleimide	1.47	131.1				0	1.236	1.257	0.901	3.117	1.201	1.04	0.624	0.596	0.464	0.578
H-882	305.8	596.8	394.095	396.102	160.037	9123.04	1	1	Tier 3 zero-reaction											2	39	439	0	0.861	0.504	0.859	1.113	0.853	0.759	1.42	0.81	0.769	1.468
H-883	306	597.2	337.121	339.128	103.063	6426.85	1	1	Tier 2						AAA01327A01		Isomer 2 of N-acetylethanolamine	1.86	36.2				0	1.401	1.233	1.372	1.062	1.671	1.526	1.162	1.214	0.893	1.766
H-884	306.3	597.7	531.189	533.197	297.131	2502	1	1	Tier 3 one-reaction											0	9	226	0	1.316	1.213	1.19	1.416	1.447	1.513	1.245	1.185	1.403	0.909
H-885	306.4	597.7	374.117	376.124	140.059	3716.5	1	1	Tier 3 zero-reaction											4	16	329	0	1.586	1.178	0.706	0.915	1.103	0.991	0.345	0.682	0.558	0.501
H-886	306.4	597.8	352.084	354.092	118.025	10498.5	1	1	Tier 2						AXA00155000		Isomer 1 of Threonolactone / Erythrono-1,4-lactone	3.91	10.8				0.2121	0.673	0.4	0.896	0.677	0.471	0.992	2.2402	1.3614	1.2864	1.4176
H-887	306.5	597.9	443.137	445.144	209.079	12166.9	1	1	Tier 3 one-reaction											0	13	286	0	0.597	0.67	0.904	0.538	0.652	0.83	1.863	2.098	2.496	1.664
H-888	306.5	598	458.137	460.147	224.079	3381.5	1	1	Tier 2						AAA01004000	C03227	Isomer 1 of 3-Hydroxy-L-kynurenine	1.68	104.9				0	1.079	0.997	0.012	0.518	0.628	1.201	0.788	0.837	0.606	0.529
H-889	306.7	598.3	546.154	548.16	312.095	5000.64	1	1	Tier 3 one-reaction											0	18	414	0	0.897	1.085	0.787	2.609	1.264	1.43	1.65	0.483	0.702	1.14
H-890	307	598.7	422.095	424.103	376.073	2680	2	2	Tier 3 one-reaction											0	12	377	0	1.354	1.205	0.923	1.336	1.004	0.806	0.83	0.654	0.755	0.622
H-891	307.1	598.7	357.606	359.613	247.096	37138.8	2	2	Tier 3 one-reaction											0	5	185	0	1.274	0.789	0.957	2.435	1.221	0.391	1.144	0.663	0.812	0.75
H-892	307.2	599	477.61	479.617	243.552	15348.7	1	1	Unidentified														0	1.196	1.079	0.971	1.244	1.121	1.022	0.794	0.755	0.86	0.703
H-893	307.3	599	366.138	368.144	264.159	13737	2	2	Tier 3 one-reaction											0	2	94	0	1.074	0.599	0.961	0.749	1.435	0.633	0.702	0.457	0.597	1.174
H-894	307.4	599.2	383.638	385.644	149.579	5242	1	1	Unidentified														0	1.401	0.917	1.064	1.207	1.282	1.25	0.758	0.83	0.888	0.828
H-895	307.6	599.6	354.1	356.107	120.041	28065.4	1	1	Tier 2						AXA00011000		(S)-3,4-Dihydroxybutyric acid	2.36	12.1				0	0.563	0.648	0.299	0.642	0.382	1.172	2.366	2.487	1.274	1.294
H-896	307.8	599.8	415.107	417.113	181.048	29638.2	1	1	Tier 3 one-reaction											0	5	182	0	0.705	0.663	0.745	0.677	0.852	1.19	0.715	0.645	0.653	0.68
H-897	307.9	600	450.205	452.212	216.146	5774.07	1	1	Tier 3 one-reaction											0	15	108	0	0.915	1.273	1.139	0.522	0.795	0.729	0.772	1.441	1.291	1.306
H-898	308.6	601	349.093	351.099	115.035	4976.89	1	1	Unidentified														0.0606	1.561	0.794	1.8721	1.39	1.633	2.53	1.989	2.449	1.9771	0.996
H-899	308.7	601.1	345.09	347.097	111.032	152292	1	1	Tier 2						AAA01634000	C01059	2,5-Dihydroxypyridine	1.16	27.4				0	1.257	1.246	0.697	1.905	0.951	1.138	0.511	0.697	0.624	0.511
H-900	308.9	601.4	478.126	480.132	488.135	20103.5	2	2	Tier 3 one-reaction											0	5	412	0	2.946	1.062	2.154	3.697	1.961	3.389	1.147	1.296	1.338	1.372
H-903	309.2	601.9	478.126	480.132	244.067	20258.2	1	1	Tier 2						AAA00581000	C02067	Isomer 3 of Pseudouridine	4.61	34				0	2.952	1.062	2.154	3.697	1.961	3.389	1.147	1.296	1.338	1.372
H-904	309.3	602	594.136	596.142	360.078	2139.33	1	1	Tier 3 one-reaction											0	3	178	0.0303	2.166	1.098	1.456	2.281	2.342	2.812	0.81	1.284	1.034	1.038
H-905	309.4	602.2	396.15	398.156	324.183	3993.6	2	2	Tier 3 one-reaction											0	4	81	0.0303	0.337	0.231	1.151	1.559	0.434	0.62	1.229	1.004	1.978	1.276
H-906	309.5	602.3	467.148	469.155	233.09	64379.1	1	1	Tier 3 one-reaction											0	30	590	0	0.498	0.388	0.88	0.244	0.504	0.769	3.285	1.14	1.043	2.576
H-907	309.5	602.3	506.158	508.165	272.1	11964.4	1	1	Tier 3 one-reaction											0	25	497	0	0.718	0.661	0.951	0.863	0.728	1.431	3.336	1.445	1.507	1.319
H-908	309.6	602.5	390.112	392.118	156.054	302783	1	1	Tier 2						AXA00056000		Isomer 2 of 5-Hydroxymethyl-4-methyluracil	0.12	44.4				0	0.758	0.371	1.072	0.951	0.746	0.412	0.645	0.736	0.694	0.737
H-909	309.7	602.6	325.111	327.118	182.105	159924	2	2	Tier 3 one-reaction											0	16	245	0	0.712	1.298	0.714	0.735	0.794	0.582	0.693	0.898	0.844	0.617
H-910	309.8	602.7	407.127	409.135	173.069	40019	1	1	Tier 2						AAA00799A01		N-Acetyl-Hydroxyproline	0.11	142.3				0	0.848	0.945	0.932	0.824	0.814	1.763	1.535	1.274	1.488	1.557
H-911	309.9	602.9	317.095	319.102	83.0367	4100.24	1	1	Tier 3 one-reaction											0	2	198	0	1.673	1.074	1.317	2.28	1.613	1.675	0.915	0.928	0.857	0.905
H-912	309.9	602.9	300.079	302.086	132.042	4384.5	2	2	Tier 3 zero-reaction											7	65	697	0.2121	0.257	2.143	0.3244	0.5871	0.413	0.3708	0.634	1.644	0.62	0.298
H-913	310	603	373.127	375.134	278.138	5650.23	2	2	Tier 3 one-reaction											0	5	266	0	1.767	1.289	1.317	1.46	1.157	0.75	0.91	1.441	1.373	1.317
H-914	310.3	603.5	420.105	422.111	186.047	4595	1	1	Tier 3 one-reaction											0	2	61	0	1.298	0.947	0.985	1.542	1.378	1.217	0.967	0.617	0.612	1.167
H-915	310.5	603.7	360.63	362.637	253.143	8860.74	2	2	Tier 3 one-reaction											0	8	144	0	1.181	1.526	1.019	1.544	1.217	0.928	0.766	0.606	0.668	0.68
H-917	310.6	604	371.14	373.146	274.163	4179.89	2	2	Tier 3 one-reaction											0	2	56	0	0.58	1.986	1.281	1.123	0.846	0.807	0.778	0.993	0.648	0.521
H-918	310.7	604	488.605	490.611	254.546	4369.33	1	1	Unidentified														0	1.254	0.787	0.799	0.91	1.399	0.758	1.166	0.361	0.505	1.957
H-919	311	604.5	387.142	389.149	306.168	3656.17	2	2	Tier 3 one-reaction											0	3	144	0.0606	0.921	1.699	1.069	1.0954	0.947	1.009	0.736	0.768	0.869	0.7
H-920	311.1	604.7	338.106	340.113	208.095	5271.85	2	2	Tier 3 one-reaction											0	26	507	0	1.313	1.083	1.137	0.816	1.059	0.777	0.467	0.606	0.749	0.586
H-921	311.2	604.7	286.579	288.587	105.042	2124	2	2	Tier 3 zero-reaction											2	21	431	0	0.889	0.936	1.541	1.529	1.296	1.087	1.214	1.036	0.891	1.452
H-922	311.2	604.8	303.116	305.123	69.0579	9831.85	1	1	Tier 3 one-reaction											0	2	183	0	0.961	0.807	1.102	0.835	1.087	0.942	0.822	0.914	1.096	1.247
H-924	311.7	605.5	423.121	425.128	189.062	7261.6	1	1	Tier 2						AAA00802A01		N-Acetyl-L-4-Hydroxyglutamate semialdehyde	2.88	215.2				0	0.602	0.704	0.701	0.973	0.82	1.001	1.59	1.852	0.98	1.067
H-925	311.7	605.5	701.221	705.235	234.111	2890.75	1	2	Tier 3 one-reaction											0	11	356	0	1	0.67	1.758	0.913	1.255	0.943	0.983	1.042	0.631	1.483
H-926	312	605.9	324.122	326.128	180.126	3746.42	2	2	Tier 3 one-reaction											0	7	110	0	1.152	1.157	0.821	1.53	1.189	1.153	0.683	0.713	0.758	0.748
H-927	312.2	606.2	333.119	335.127	198.122	3399	2	2	Tier 3 one-reaction											0	1	33	0.0303	1.241	1.147	0.6737	1.278	1.188	0.862	0.897	0.891	0.925	0.62
H-928	312.3	606.4	495.577	497.584	523.038	3950.36	2	2	Tier 3 only two-reaction											0	0	46	0	1.439	0.826	0.99	1.512	1.418	1.103	0.939	0.57	0.521	0.856
H-929	312.4	606.6	450.202	452.211	216.143	3155	1	1	Unidentified														0	4.375	1.255	1.139	0.769	0.828	1.04	0.976	1.441	1.659	1.239
H-930	312.4	606.6	393.112	395.118	159.054	16259.4	1	1	Tier 3 one-reaction											0	35	477	0.0303	0.379	1.522	0.515	0.462	0.424	0.297	0.831	1.279	1.027	0.575
H-931	312.6	606.8	504.583	506.589	270.524	8071.62	1	1	Unidentified														0	1.51	1.02	1.02	1.481	1.357	1.095	0.925	0.565	0.53	1.042
H-932	312.6	606.8	701.139	703.145	467.081	2361.78	1	1	Tier 3 one-reaction											0	1	153	0	1.203	0.857	1.035	1.435	1.38	1.051	0.78	0.662	0.438	0.731
H-933	312.6	606.9	435.122	437.128	201.063	76430.9	1	1	Tier 3 one-reaction											0	11	383	0	0.648	1.158	0.792	1.448	0.856	1.468	1.359	0.578	0.637	0.744
H-935	312.7	607	376.132	378.139	142.074	3.36197e+06	1	1	Tier 3 one-reaction											0	13	271	0	0.979	0.698	0.907	0.449	0.792	0.635	0.382	0.512	0.549	0.516
H-936	312.7	607	496.131	498.138	262.073	8396.93	1	1	Tier 3 one-reaction											0	5	255	0	0.876	0.72	1.58	0.592	1.086	0.664	0.787	0.9	0.846	0.847
H-937	312.7	607	504.583	506.589	541.049	8470.75	2	2	Tier 3 only two-reaction											0	0	76	0	1.51	1.02	1.02	1.481	1.357	1.095	0.925	0.565	0.53	1.042
H-938	312.9	607.2	505.084	507.09	271.025	4552.12	1	1	Tier 3 one-reaction											0	2	82	0	1.65	0.952	1.045	1.476	1.515	1.076	0.966	0.603	0.502	1.034
H-939	312.9	607.2	478.59	480.597	244.532	5195.4	1	1	Unidentified														0	1.529	0.934	0.853	1.39	1.337	0.997	0.725	0.562	0.449	0.767
H-941	313.2	607.7	365.095	367.102	262.074	15988.8	2	2	Tier 3 one-reaction											0	3	162	0	0.991	0.614	1.32	0.618	1.063	0.62	0.735	1.119	0.932	0.922
H-942	313.2	607.7	467.599	469.606	467.082	1.83109e+06	2	2	Tier 3 one-reaction											0	1	158	0	1.516	0.866	0.901	1.482	1.469	1.103	0.864	0.553	0.451	0.963
H-944	313.6	608.2	468.599	470.606	469.082	370731	2	2	Tier 3 one-reaction											0	3	140	0	1.57	0.959	1.022	1.721	1.625	1.198	0.973	0.652	0.477	1.161
H-945	313.6	608.2	545.206	547.211	311.147	2401.67	1	1	Tier 3 one-reaction											0	11	304	0	0.951	0.639	1.058	0.686	0.885	0.934	0.598	0.918	1.014	1.124
H-946	313.7	608.4	448.152	450.16	214.093	11075.3	1	1	Tier 3 one-reaction											0	11	304	0	1.141	1.22	0.776	1.912	1.188	1.688	1.273	0.799	1.001	0.959
H-947	313.8	608.6	434.611	436.618	200.553	8902.5	1	1	Unidentified														0	1.437	2.069	0.957	1.801	1.687	1.172	1.273	0.656	0.744	0.976
H-949	314.5	609.6	402.112	404.12	168.054	10890	1	1	Tier 2						AXA00782000		Isomer 1 of 2,3-Diaminosalicylic acid	0.87	83.1				0	1.371	1.033	1.38	1.208	1.002	1.369	0.896	1.146	1.393	0.78
H-950	314.8	610	424.132	426.139	190.074	19063.6	1	1	Tier 2						AXA02335000		6-Hydroxy-1H-indole-3-acetamide	1.11	87.4				0	0.854	0.646	0.796	0.863	0.668	0.656	0.892	0.985	1.101	0.604
H-951	314.8	610	448.114	450.12	428.111	4683.06	2	2	Tier 3 one-reaction											0	13	357	0	6.076	0.889	2.89	6.376	2.801	2.986	4.41	4.649	6.344	4.801
H-952	315	610.4	506.195	508.202	272.136	8133.72	1	1	Tier 3 one-reaction											0	8	221	0	0.796	0.833	0.908	0.66	0.82	1.021	1.427	1.239	1.315	1.36
H-953	315.1	610.5	412.63	414.637	178.572	3575.8	1	1	Unidentified														0	0.982	0.823	0.973	1.169	1.055	1.058	0.951	0.898	0.783	0.65
H-954	315.7	611.3	402.077	404.085	168.019	7071.07	1	1	Tier 3 one-reaction											0	8	235	0.1515	0.976	0.2915	0.841	0.767	1.323	1.257	1.017	0.659	0.759	1.536
H-955	315.7	611.4	394.095	396.103	160.036	3465	1	1	Tier 3 zero-reaction											2	39	439	0.0303	0.688	0.433	1.393	0.854	0.796	1.853	2.433	1.629	1.312	2.412
H-956	316.1	611.9	305.563	307.569	143.009	2838.5	2	2	Tier 3 only two-reaction											0	0	16	0.0303	1.483	0.874	3.8184	1.365	1.514	1.136	1.064	0.742	0.605	1.323
H-957	316.2	612.1	367.077	369.084	133.019	5395.82	1	1	Tier 3 one-reaction											0	4	137	0	0.887	2.17	0.846	0.536	1.344	0.397	1.06	0.943	0.891	1.034
H-958	316.3	612.3	304.563	306.57	141.009	18507.3	2	2	Tier 3 one-reaction											0	4	118	0	1.248	0.871	1.042	1.34	1.314	0.93	0.914	0.684	0.526	1.06
H-959	316.3	612.3	420.123	422.13	372.129	2800	2	2	Tier 3 one-reaction											0	19	657	0	1.463	1.591	0.686	1.693	1.455	1.569	0.974	1.389	0.95	1.297
H-960	316.6	612.6	516.144	518.151	282.085	2612.86	1	1	Tier 3 one-reaction											0	10	327	0	2.095	0.969	0.895	0.95	0.967	3.047	1.247	1.052	0.476	0.661
H-961	316.8	613	390.148	392.154	156.089	44634.2	1	1	Tier 3 one-reaction											0	7	221	0	0.813	1.057	0.871	0.587	0.892	0.758	0.684	0.739	0.849	0.692
H-962	316.9	613.1	500.13	504.143	33.0211	3228.33	1	2	Unidentified														0	1.033	1.039	1.146	1.14	1.107	0.813	0.634	0.853	0.649	0.611
H-963	316.9	613.1	336.125	338.133	204.133	4151.88	2	2	Tier 3 only two-reaction											0	0	6	0.0909	1.976	0.969	1.35	2.207	1.785	1.9959	0.8366	1.007	1.231	0.809
H-964	317	613.2	629.002	633.016	161.893	23062	1	2	Tier 3 only two-reaction											0	0	1	0.0303	0.683	0.635	0.668	0.638	0.587	0.773	0.708	0.595	0.62	0.535
H-965	317.1	613.3	599.02	603.033	131.911	3414.14	1	2	Tier 3 only two-reaction											0	0	3	0.0303	0.678	0.678	0.65	0.851	0.796	0.904	1.001	0.737	0.73	0.688
H-966	317.4	613.8	453.122	455.13	219.064	6487.9	1	1	Tier 3 one-reaction											0	1	151	0	0.831	0.648	0.474	0.894	0.78	0.848	0.979	0.599	0.821	0.636
H-967	317.4	613.8	390.112	392.118	156.054	79336.6	1	1	Tier 2						AXA00056000		Isomer 3 of 5-Hydroxymethyl-4-methyluracil	1	55.7				0	0.709	0.449	0.992	0.893	0.717	0.484	0.672	0.676	0.604	0.785
H-968	317.4	613.8	323.536	325.543	178.956	2338	2	2	Tier 3 only two-reaction											0	0	8	0.0303	1.377	0.693	1.3674	1.043	1.56	0.84	1.085	0.806	0.693	1.21
H-969	317.5	613.9	476.13	478.136	242.071	3133.71	1	1	Tier 3 one-reaction											0	10	2	0	1.367	1.195	1.628	1.112	0.94	1.264	0.64	0.883	0.918	0.719
H-970	317.7	614.2	430.143	432.15	196.085	33145.8	1	1	Tier 3 one-reaction											0	20	426	0	0.473	0.612	0.625	0.479	0.559	0.949	0.903	1.051	0.96	1.294
H-971	317.8	614.3	618.168	620.174	384.109	1921.6	1	1	Tier 3 one-reaction											0	4	222	0.0606	1.152	0.959	1.094	1.461	1.984	1.737	1.714	0.2841	0.605	1.177
H-972	317.8	614.4	448.19	450.197	214.132	123972	1	1	Tier 3 zero-reaction											1	7	115	0	0.805	0.83	1.07	0.647	0.839	0.72	0.72	1.167	1.484	1.046
H-973	317.9	614.6	462.169	464.175	228.11	5279.17	1	1	Tier 2						AXA00537000		Isomer 1 of Prolylhydroxyproline / Prolyl-Hydroxyproline	1.13	25.5				0	0.97	1.677	0.846	1.138	0.895	1.835	2.077	0.953	1.192	1.334
H-974	318	614.7	548.133	550.14	314.075	40116.5	1	1	Tier 3 zero-reaction											1	15	318	0	2.153	1.058	0.53	4.231	1.168	3.046	0.765	0.205	0.313	0.248
H-975	318.2	615	425.093	427.099	191.034	7162.53	1	1	Tier 3 only two-reaction											0	0	93	0	1.249	2.022	1.264	1.049	1.05	1.122	1.186	0.937	0.992	0.689
H-976	318.2	615	458.185	460.192	224.127	11800.3	1	1	Tier 3 one-reaction											0	12	178	0	0.915	0.597	0.865	0.626	1.183	0.731	0.76	0.569	0.474	0.923
H-977	318.4	615.2	382.14	384.147	296.164	6402.8	2	2	Tier 3 one-reaction											0	4	116	0.0303	2.278	0.952	0.8148	1.252	1.396	1.74	1.159	0.761	1.027	1.035
H-978	318.5	615.4	462.133	464.139	228.074	17132.8	1	1	Tier 2						AAA00572000	C00526	Isomer 1 of Deoxyuridine	0.76	30.4				0	1.012	1.072	0.878	1.445	1.134	1.509	1.527	1.132	1.246	1.291
H-980	319.1	616.2	344.635	346.642	221.154	2940	2	2	Tier 3 one-reaction											0	2	73	0	1.044	1.765	1.487	1.107	0.898	0.429	0.948	0.52	0.902	0.856
H-981	319.1	616.2	394.132	396.137	320.147	2474	2	2	Tier 3 zero-reaction											2	9	191	0.0303	0.955	2.174	1.006	1.355	1.047	1.366	1.272	1.006	0.766	0.6481
H-982	319.1	616.3	300.014	302.02	131.912	3829	2	2	Tier 3 one-reaction											0	2	6	0.0606	0.9	0.639	0.6279	0.582	0.719	0.871	0.815	0.748	0.677	0.516
H-983	319.2	616.4	506.159	508.165	272.1	78966.7	1	1	Tier 3 one-reaction											0	25	497	0	0.489	0.69	0.839	0.429	0.465	1.328	2.094	1.223	1.151	1.136
H-984	319.2	616.4	411.657	413.664	355.197	4895.69	2	2	Tier 3 one-reaction											0	3	87	0	1.428	0.838	1.093	1.855	1.547	0.909	0.642	0.431	0.606	0.636
H-985	319.4	616.7	517.174	519.182	283.115	2835.2	1	1	Tier 3 one-reaction											0	9	362	0.0303	1.072	0.588	0.8902	0.97	0.568	0.559	0.819	0.597	0.611	0.585
H-986	319.8	617.3	446.629	448.636	212.571	3314	1	1	Unidentified														0.0606	2.047	1.336	4.5772	3.14	2.995	1.569	1.252	2.437	0.607	0.589
H-987	320.3	618	472.128	474.135	238.07	3817.71	1	1	Tier 3 one-reaction											0	25	550	0	0.661	0.461	0.509	0.928	0.678	0.56	0.677	0.545	0.31	0.635
H-990	320.7	618.6	432.122	434.13	198.064	7128.86	1	1	Tier 3 one-reaction											0	20	398	0	1.677	1.314	0.652	2.534	1.372	1.448	0.754	0.772	0.865	0.739
H-992	320.8	618.7	467.148	469.155	233.089	53376.2	1	1	Tier 3 one-reaction											0	30	602	0	0.25	0.285	0.766	0.382	0.339	0.777	2.845	1.137	1.582	2.98
H-994	320.8	618.7	348.137	350.144	114.079	19864.2	1	1	Tier 3 zero-reaction											1	4	192	0	1.222	1.243	1.083	0.946	1.175	1.356	0.734	1.016	0.904	0.841
H-995	320.8	618.8	478.195	480.205	244.137	2372.29	1	1	Tier 3 only two-reaction											0	0	13	0.0303	2.239	2.19	1.8393	2.341	2.264	2.534	1.651	1.932	1.94	1.502
H-996	321	619	426.693	428.7	192.635	11853.7	1	1	Unidentified														0	0.811	0.774	0.788	0.669	1.027	1.776	2.528	2.217	2.833	2.678
H-997	321.1	619.1	535.131	537.137	301.073	2205.5	1	1	Tier 3 one-reaction											0	5	192	0	2.058	0.796	0.488	1.898	1.694	4.181	1.263	0.66	0.719	1.021
H-998	321.1	619.2	476.184	478.194	242.125	4008	1	1	Tier 3 one-reaction											0	6	159	0.0303	0.477	0.967	0.4574	0.387	0.474	0.744	2.153	0.978	0.98	1.379
H-1000	321.5	619.8	443.138	445.144	209.079	12455	1	1	Tier 3 one-reaction											0	13	286	0	1.274	1.024	1.075	2.916	1.058	1.127	1.536	1.428	1.621	1.529
H-1001	321.6	619.9	368.1	370.109	268.083	8533.38	2	2	Tier 2						AXA00046000		Isomer 1 of Allopurinol riboside	3.61	176.3				0.0303	0.31	1.251	0.292	0.332	0.742	2.641	1.882	4.0278	0.465	0.177
H-1002	321.7	620.1	581.178	583.186	347.12	3607.33	1	1	Tier 3 one-reaction											0	5	303	0.0606	0.52	0.253	1.015	0.274	0.28	0.949	3.314	2.261	2.322	2.28
H-1003	321.8	620.2	571.185	573.192	337.127	2593.8	1	1	Tier 3 one-reaction											0	8	258	0.0303	1.18	0.877	0.648	2.016	1.307	0.763	0.493	0.3256	0.36	0.487
H-1004	321.9	620.4	426.693	428.7	385.269	9513.14	2	2	Tier 3 only two-reaction											0	0	9	0	0.811	0.774	0.788	0.669	1.027	1.776	2.528	2.217	2.833	2.678
H-1005	322.1	620.7	363.137	365.144	129.079	43439.9	1	1	Tier 3 zero-reaction											4	30	418	0	1.039	0.936	1.172	0.908	0.906	0.9	0.912	0.856	0.894	0.742
H-1006	322.2	620.8	538.185	540.191	304.127	3936	1	1	Tier 3 one-reaction											0	11	324	0	0.466	0.414	0.8	0.422	0.49	1.497	3.222	2.053	2.152	3.522
H-1007	322.5	621.2	324.121	326.128	180.126	11172.7	2	2	Tier 3 one-reaction											0	7	110	0	1.621	1.234	1.527	1.694	1.212	1.291	0.994	1.03	1.702	0.808
H-1008	322.6	621.4	455.138	457.145	221.08	60452.2	1	1	Tier 3 one-reaction											0	4	192	0	0.962	0.616	1.761	1.456	0.954	0.96	0.622	1.146	1.424	0.838
H-1009	322.6	621.4	629.003	633.016	161.894	85062.2	1	2	Tier 3 only two-reaction											0	0	1	0	0.682	0.636	0.672	0.641	0.588	0.758	0.697	0.606	0.566	0.538
H-1010	322.6	621.4	564.2	566.207	330.142	4696.56	1	1	Tier 3 one-reaction											0	6	246	0	0.94	0.291	1.641	1.376	0.761	0.802	1.925	2.418	2.026	2.46
H-1012	322.7	621.5	436.189	438.196	202.131	2304.8	1	1	Tier 3 one-reaction											0	14	195	0	1.058	1.586	1.539	0.667	0.96	1.207	1.569	1.116	1.369	1.121
H-1013	322.8	621.7	309.613	311.62	151.11	205532	2	2	Tier 3 only two-reaction											0	0	76	0	1.855	2.123	1.362	3.185	1.611	1.485	0.806	0.961	0.814	0.852
H-1014	322.9	621.7	337.121	339.128	103.063	63830.9	1	1	Tier 2						AAA01327A01		Isomer 3 of N-acetylethanolamine	1.15	60.8				0	1.09	0.661	0.932	1.01	0.957	1.378	1.547	1.061	0.955	0.849
H-1015	322.9	621.8	504.179	506.19	270.121	3573	1	1	Tier 3 one-reaction											0	15	326	0	0.51	0.491	0.675	0.479	0.372	0.934	0.819	0.902	0.792	1.33
H-1017	323.2	622.3	631	635.013	163.891	22492.1	1	2	Tier 3 one-reaction											0	1	3	0	0.719	0.657	0.664	0.82	0.621	0.757	0.661	0.744	0.596	0.559
H-1018	323.3	622.4	546.154	548.16	312.095	3559.18	1	1	Tier 3 one-reaction											0	18	414	0	0.929	0.719	0.788	1.268	0.833	2.052	2.434	1.039	0.946	1.508
H-1019	323.6	622.8	370.113	372.121	272.11	2284.86	2	2	Tier 3 one-reaction											0	7	225	0	5.249	3.317	3.174	2.553	3.951	1.227	4.504	5.874	4.316	3.333
H-1020	323.7	623	263.085	265.091	29.0265	10077.3	1	1	Tier 3 one-reaction											0	1	270	0	1.911	2.126	1.709	2.63	1.769	1.542	1.161	1.333	0.927	1.013
H-1021	323.9	623.3	393.111	395.119	159.053	4919.15	1	1	Tier 3 one-reaction											0	35	477	0	1.21	0.89	1.137	0.648	0.848	2.389	1.458	1.509	1.949	1.218
H-1022	324	623.4	306.601	308.607	145.085	147719	2	2	Tier 3 zero-reaction											1	3	164	0	1.263	1.148	1.285	1.537	1.182	0.947	0.702	1.028	0.733	0.729
H-1025	324.5	624.1	455.1	457.106	221.041	6284.74	1	1	Tier 3 only two-reaction											0	0	9	0	6.305	0.396	0.984	1.085	0.551	0.802	0.148	0.941	0.868	0.34
H-1026	324.5	624.1	400.085	402.091	166.026	45006	1	1	Tier 3 zero-reaction											3	18	281	0	0.61	1.889	0.711	0.595	0.644	0.465	0.745	0.446	0.519	0.384
H-1027	324.7	624.4	353.602	355.61	239.087	2692.44	2	2	Tier 3 only two-reaction											0	0	4	0.1515	2.209	0.451	1.18	1.728	1.657	3.7679	1.4747	0.975	1.388	1.036
H-1028	324.7	624.4	723.226	727.239	256.116	2762.5	1	2	Tier 3 zero-reaction											1	9	246	0	1.211	0.4	1.554	1.544	1.383	1.292	0.862	0.775	1.503	0.909
H-1030	325.1	625	530.17	532.176	296.111	8090	1	1	Tier 3 one-reaction											0	24	603	0	0.484	0.568	0.501	0.288	0.523	0.506	0.615	0.711	0.424	0.502
H-1032	325.4	625.5	270.076	272.083	72.0358	4553.56	2	2	Unidentified														0	0.33	0.989	0.475	0.204	0.432	0.318	0.454	0.463	0.356	0.32
H-1033	325.7	625.9	486.204	488.211	252.146	18127.8	1	1	Tier 3 one-reaction											0	6	133	0	1.664	0.916	1.225	1.657	1.569	1.581	0.869	0.736	1.177	0.969
H-1034	325.7	625.9	407.163	409.17	173.104	3702.4	1	1	Tier 3 zero-reaction											4	29	349	0	0.502	1.03	0.584	0.546	0.404	0.348	0.566	0.566	0.834	0.614
H-1035	325.9	626.1	435.122	437.128	201.064	1.93495e+06	1	1	Tier 3 one-reaction											0	11	383	0	0.938	1.008	0.728	2.009	0.958	1.186	1.514	0.463	0.593	0.8
H-1036	325.9	626.2	379.143	381.149	145.085	17048.1	1	1	Tier 3 zero-reaction											1	3	160	0	1.227	0.951	1.378	1.755	1.224	1.046	0.879	1.078	0.822	0.799
H-1037	325.9	626.2	336.083	338.09	102.025	101248	1	1	Tier 3 only two-reaction											0	0	70	0	0.976	1.021	0.995	1.087	1.523	0.761	0.719	0.682	0.594	0.841
H-1038	326	626.3	416.127	418.134	182.069	307852	1	1	Tier 3 one-reaction											0	20	425	0	1.001	0.97	0.713	1.824	1.105	1.178	0.89	0.681	0.747	0.806
H-1039	326	626.3	425.108	427.114	382.099	3408.22	2	2	Tier 3 one-reaction											0	2	200	0	2.803	2.401	6.575	1.564	3.434	0.44	2.207	4.175	2.795	2.719
H-1040	326.1	626.4	260.079	262.086	52.0423	16694.3	2	2	Unidentified														0.0303	1.336	0.92	0.7376	1.08	1.112	1.006	0.668	0.617	0.879	0.736
H-1043	326.7	627.3	376.086	378.092	142.027	17858.4	1	1	Tier 2						AXA00357000		Sumiki's acid	2.29	161.9				0	0.708	0.288	0.847	0.727	0.62	1.511	1.665	1.442	1.098	2.344
H-1044	326.8	627.5	307.168	309.174	73.1092	8580.67	1	1	Unidentified														0	1.411	1.311	1.171	2.129	1.162	1.108	0.749	0.708	0.854	0.857
H-1045	326.8	627.5	351.59	353.597	235.063	7866.86	2	2	Tier 3 one-reaction											0	6	154	0	1.318	0.534	1.452	0.825	1.487	0.811	0.703	0.698	0.687	0.992
H-1046	326.9	627.6	271.117	273.124	74.1171	58815.7	2	2	Unidentified														0	1.269	1.147	0.818	1.915	1.262	1.103	0.706	0.768	0.942	0.762
H-1047	326.9	627.6	363.101	365.107	129.042	121754	1	1	Tier 2						AXA04168000		Isomer 1 of dimethadione	0.82	63.7				0	1.14	0.786	1.227	1.158	1.002	0.987	1.083	1.162	1.066	0.996
H-1048	326.9	627.6	531.226	533.233	297.168	2864.4	1	1	Tier 3 only two-reaction											0	0	115	0.0606	0.411	0.759	0.911	0.4246	0.402	0.556	0.484	0.504	1.029	0.933
H-1049	327.2	628	557.134	561.148	90.0244	2526.92	1	2	Tier 3 only two-reaction											0	0	55	0	1.069	1.797	1.644	0.396	1.821	1.212	1.496	1.851	1.068	1.8
H-1050	327.2	628.1	442.083	444.089	208.025	3102.5	1	1	Tier 3 one-reaction											0	1	144	0	1.267	0.983	1.384	1.766	1.003	1.898	1.091	0.777	0.801	0.601
H-1051	327.3	628.2	442.147	444.152	416.177	2111.2	2	2	Tier 3 one-reaction											0	10	213	0	1.988	1.318	1.205	2.424	1.35	1.726	0.876	0.534	0.525	0.84
H-1052	327.4	628.4	480.133	482.14	246.075	10749.1	1	1	Tier 3 one-reaction											0	6	332	0	0.904	0.787	0.918	1.143	0.817	0.977	0.609	0.816	1.282	0.706
H-1054	327.9	629.1	387.635	389.642	153.577	3338.33	1	1	Unidentified														0	1.284	1.176	0.788	3.44	1.217	1.178	0.477	0.638	0.518	0.449
H-1056	328.4	629.7	298.088	300.094	128.059	13721	2	2	Tier 3 zero-reaction											1	16	273	0	1.36	1.049	1.56	1.644	1.207	1.539	0.98	0.895	0.839	0.658
H-1057	328.5	629.9	409.089	411.094	175.03	4656.22	1	1	Tier 3 one-reaction											0	4	61	0.1515	0.2867	2.094	0.311	0.213	0.236	0.533	1.066	0.719	0.583	0.802
H-1058	328.7	630.2	338.071	340.078	208.026	16055.8	2	2	Tier 3 one-reaction											0	1	89	0	1.479	1.077	1.286	1.401	1.112	1.568	0.888	0.766	0.848	0.576
H-1059	328.9	630.5	335.106	337.112	101.047	8.46586e+06	1	1	Tier 3 one-reaction											0	29	442	0	1.056	0.957	1.016	1.097	0.98	1.007	0.892	0.86	0.947	0.837
H-1060	329	630.7	427.143	429.149	193.085	9064	1	1	Tier 3 one-reaction											0	11	197	0	1.53	0.765	1.832	1.084	1.04	1.294	0.711	1.207	1.818	1.196
H-1061	329.1	630.8	362.116	364.123	256.116	4941.47	2	2	Tier 3 zero-reaction											1	8	232	0	1.215	0.612	1.665	1.43	1.163	1.256	0.869	0.834	0.979	0.804
H-1062	329.2	631	448.19	450.196	214.131	200302	1	1	Tier 3 zero-reaction											1	7	115	0	0.797	0.834	1.007	0.638	0.879	0.718	0.674	1.21	1.602	1.221
H-1063	329.8	631.8	562.196	564.201	328.138	3931.6	1	1	Tier 2						AXA01385000		Tyrosyl-Phenylalanine	7.48	127				0.0909	0.577	0.3248	0.522	0.3595	0.729	0.856	1.136	0.881	0.918	1.434
H-1064	329.9	631.9	404.68	406.688	341.243	7535	2	2	Tier 3 only two-reaction											0	0	8	0	0.866	0.526	0.881	0.349	0.859	0.776	0.651	0.906	1.023	0.6
H-1066	330.2	632.4	506.158	508.164	272.1	2786.33	1	1	Tier 3 one-reaction											0	25	490	0	0.525	0.659	0.938	0.571	0.477	1.117	2.245	1.411	1.642	1.117
H-1067	330.2	632.4	371.082	373.089	137.024	7146.7	1	1	Tier 3 only two-reaction											0	0	28	0	1.885	0.575	1.063	0.832	0.997	4.039	0.833	1.293	1.629	1.335
H-1068	330.2	632.4	570.2	572.207	336.142	2750	1	1	Tier 3 one-reaction											0	11	297	0	0.965	0.866	1.725	1.192	1.066	1.429	1.11	1.078	1.816	1.091
H-1069	330.5	632.9	397.122	399.129	163.064	30531.5	1	1	Tier 2						AAA01025000	C05834	3-Methyldioxyindole	0.76	28				0	0.618	1.226	0.434	0.543	0.633	0.517	0.589	0.796	0.425	0.397
H-1070	330.6	633	523.128	525.134	289.069	4447.65	1	1	Tier 3 one-reaction											0	8	198	0	0.659	0.42	0.626	0.827	0.585	1.13	1.973	1.216	1.09	1.476
H-1071	330.7	633.2	411.688	413.694	355.259	12602	2	2	Tier 3 only two-reaction											0	0	3	0	0.797	0.364	0.877	0.209	1.29	0.702	1.365	1.045	1.475	1.9
H-1072	331.2	633.9	404.127	406.134	170.069	41120.3	1	1	Tier 3 one-reaction											0	17	323	0	0.97	0.771	0.862	1.039	1.34	1.167	1.364	0.808	1.107	1.414
H-1073	331.4	634.1	389.081	391.087	155.023	3469.87	1	1	Tier 2						AAA01614000	C15523	2,6-Dihydroxynicotinic acid	2.34	159.7				0	1.253	1.232	0.909	1.317	0.687	0.668	0.974	0.479	0.494	0.449
H-1074	331.6	634.5	350.616	352.623	116.558	6020.4	1	1	Unidentified														0	0.468	0.474	0.474	0.346	1.007	0.849	0.703	1.726	1.52	0.202
H-1075	331.7	634.5	411.687	413.694	177.629	8111.67	1	1	Unidentified														0	0.797	0.364	0.877	0.209	1.29	0.702	1.365	1.045	1.475	1.9
H-1076	331.7	634.6	492.179	494.186	258.121	23729.7	1	1	Tier 3 one-reaction											0	8	280	0	0.325	0.277	0.747	0.12	0.511	1.043	1.697	2.308	1.775	1.369
H-1077	331.8	634.8	428.127	430.134	194.069	81271.8	1	1	Tier 3 zero-reaction											1	21	361	0	1.141	0.799	0.977	1.303	1.281	1.031	0.992	0.935	0.943	1.145
H-1078	332	635	403.617	405.624	169.559	2849.67	1	1	Unidentified														0.0909	0.869	1.547	0.806	0.404	1.514	0.5879	2.389	2.821	0.644	0.473
H-1079	332	635	388.132	390.139	154.074	34450.1	1	1	Tier 3 one-reaction											0	23	300	0	1.084	0.619	0.903	0.994	1.097	0.823	0.76	0.686	0.719	1.211
H-1080	332	635	351.989	353.996	235.861	11416	2	2	Tier 3 only two-reaction											0	0	1	0	0.684	0.612	0.624	0.686	0.605	0.725	0.657	0.645	0.618	0.499
H-1083	332.3	635.5	399.136	401.143	165.078	65050.5	1	1	Tier 2						AXA00479000		Norsalsolinol	3.11	149.1				0	0.72	1.376	1.001	1.019	0.8	0.383	1.155	0.675	0.563	0.771
H-1084	332.4	635.6	664.234	668.247	197.124	3843.2	1	2	Tier 3 only two-reaction											0	0	16	0	1.283	1.621	1.235	1.654	1.306	1.231	0.976	0.859	0.896	0.514
H-1085	332.6	635.9	332.119	334.125	196.121	116265	2	2	Tier 3 one-reaction											0	9	165	0	1.046	1.309	0.986	1.326	1.079	1.002	0.824	0.748	0.825	0.466
H-1086	332.9	636.6	525.153	527.16	291.095	3875.6	1	1	Tier 3 one-reaction											0	20	427	0	0.535	0.578	0.717	0.591	0.339	0.682	2.489	1.383	1.451	2.023
H-1088	333.1	637	308.175	310.182	74.117	4074.96	1	1	Unidentified														0.0303	1.792	1.172	1.3203	1.594	0.938	1.689	1	1.255	1.013	1.215
H-1089	333.1	637	303.098	305.105	138.08	19780.2	2	2	Tier 3 one-reaction											0	4	217	0	1.623	1.119	1.211	1.43	0.915	1.824	0.957	1.058	1.027	1.167
H-1090	333.1	637.2	404.68	406.686	170.621	5281.5	1	1	Unidentified														0	0.871	0.526	1.045	0.349	0.884	0.776	0.534	0.867	0.955	0.705
H-1092	333.4	637.7	443.138	445.145	209.08	190856	1	1	Tier 3 one-reaction											0	13	305	0	0.615	0.433	1.288	0.32	0.555	0.866	1.946	1.935	2.793	2.077
H-1093	333.5	638.1	393.111	395.118	159.053	28308.2	1	1	Tier 3 one-reaction											0	35	421	0	1.231	1.094	1	1.113	0.565	1.325	1.337	1.384	1.565	1.531
H-1094	333.5	638.1	422.093	424.099	376.069	4130	2	2	Tier 3 one-reaction											0	4	182	0	0.736	0.57	1.001	0.474	0.682	1.235	1.192	1.444	0.71	2.057
H-1095	333.6	638.3	383.128	385.135	149.07	5999.55	1	1	Tier 3 zero-reaction											4	36	656	0	1.568	0.3	1.291	0.87	0.615	1.434	1.384	0.553	0.859	1.198
H-1096	333.8	638.7	384.682	386.689	301.248	3029.38	2	2	Tier 3 one-reaction											0	2	12	0.0303	0.872	0.457	1.92	0.369	0.974	1.104	1.207	1.001	1.137	0.724
H-1097	333.9	638.9	546.19	548.197	312.132	5807.94	1	1	Tier 3 one-reaction											0	16	383	0	1.267	0.688	1.011	1.532	1.035	1.367	0.681	0.743	0.673	0.866
H-1098	333.9	639.1	546.154	548.16	312.096	2887.09	1	1	Tier 3 one-reaction											0	19	531	0	0.965	1.005	0.771	1.905	1.042	1.557	1.451	0.835	0.779	1.056
H-1100	334	639.3	605.188	609.201	138.079	3486.86	1	2	Tier 3 one-reaction											0	4	219	0	1.89	1.132	1.223	1.63	0.959	1.804	1.02	1.266	1.081	1.309
H-1101	334.5	640.6	416.127	418.134	182.069	74139.4	1	1	Tier 3 one-reaction											0	20	425	0	0.787	0.783	1.085	0.964	0.838	1.022	0.937	1.132	1.557	0.998
H-1102	334.6	640.6	492.18	494.187	258.122	493481	1	1	Tier 3 one-reaction											0	8	280	0	0.23	0.229	0.785	0.099	0.229	0.781	1.841	2.148	1.741	1.735
H-1103	334.7	641	421.143	423.149	187.084	4.53971e+06	1	1	Tier 3 zero-reaction											1	32	495	0	0.53	0.471	0.965	0.388	0.573	0.589	1.366	0.642	0.947	1.345
H-1104	334.7	641	357.181	359.188	123.122	4688.91	1	1	Unidentified														0	0.669	0.349	1.336	0.651	0.565	0.847	1.66	0.721	0.931	1.598
H-1105	334.9	641.3	432.158	434.166	198.1	19118.3	1	1	Tier 3 one-reaction											0	10	277	0	0.977	0.861	0.953	0.855	1.139	0.713	1.038	0.689	0.983	0.749
H-1106	335.2	642.2	443.09	445.097	209.032	16190.5	1	1	Tier 3 one-reaction											0	11	162	0	0.866	0.477	1.011	0.505	0.855	0.878	1.256	0.716	1.509	1.163
H-1107	335.2	642.3	343.117	345.123	218.117	36333.8	2	2	Tier 3 zero-reaction											2	4	275	0	1.063	1.31	0.772	0.958	0.927	0.952	0.473	0.541	0.569	0.688
H-1108	335.4	642.5	362.152	364.16	256.188	2274.6	2	2	Tier 3 only two-reaction											0	0	33	0	0.813	0.671	2.04	0.62	1.264	0.932	1.275	1.218	1.534	0.945
H-1109	335.4	642.7	411.657	413.664	177.599	4380.8	1	1	Unidentified														0	1.344	0.694	0.955	1.436	1.277	0.947	0.588	0.507	0.789	0.863
H-1110	335.5	642.9	303.116	305.123	69.0578	27262.5	1	1	Tier 3 one-reaction											0	2	183	0	0.904	0.794	1.131	0.885	0.954	1.108	1.193	0.975	1.133	1.622
H-1111	335.6	643.2	260.079	262.086	52.0423	4882	2	2	Unidentified														0.0303	1.296	0.929	0.4771	1.064	1.053	1.003	0.642	0.602	0.852	0.741
H-1112	335.8	643.6	411.657	413.663	355.197	4220.91	2	2	Tier 3 one-reaction											0	3	83	0	1.344	0.694	0.955	1.436	1.277	0.947	0.588	0.507	0.789	0.863
H-1113	335.9	643.9	629.003	633.016	161.893	49169.6	1	2	Tier 3 only two-reaction											0	0	1	0	0.638	0.584	0.645	0.61	0.534	0.695	0.635	0.561	0.563	0.503
H-1114	335.9	644	631	635.013	163.891	8341.6	1	2	Tier 3 one-reaction											0	1	3	0	0.686	0.615	0.592	0.756	0.547	0.686	0.656	0.716	0.609	0.528
H-1115	336	644.1	437.137	439.144	203.078	45228.6	1	1	Tier 3 one-reaction											0	34	423	0	0.359	0.542	0.586	0.224	0.439	1.543	3.816	2.056	2.081	2.869
H-1116	336	644.2	460.19	462.197	226.132	5202.25	1	1	Tier 3 one-reaction											0	3	109	0	1.104	0.911	0.747	0.861	0.849	1.204	0.639	0.959	0.918	0.897
H-1117	336.1	644.2	478.197	480.206	244.139	3911.83	1	1	Tier 2						AXA01153000		Hydroxyprolyl-Leucine	6.45	1.3				0	1.583	1.599	1.168	1.181	1.447	1.999	1.105	1.372	1.166	1.142
H-1118	336.2	644.5	391.096	393.103	157.037	23195	1	1	Tier 3 zero-reaction											1	19	265	0	1.14	1.048	0.638	1.982	0.922	1.96	0.988	0.574	0.43	0.636
H-1119	336.3	644.8	348.137	350.144	114.079	9770.17	1	1	Tier 3 zero-reaction											1	4	192	0	1.205	1.301	1.062	1.004	1.072	1.449	0.624	1.042	0.836	0.826
H-1120	336.3	644.8	373.637	375.644	139.579	4583	1	1	Unidentified														0	0.908	0.979	0.804	0.896	0.967	0.545	0.721	0.498	0.725	0.579
H-1121	336.6	645.5	422.09	424.097	188.032	5288.4	1	1	Tier 3 zero-reaction											1	15	235	0	0.868	0.57	0.976	0.474	0.629	1.302	1.309	1.444	0.71	2.057
H-1122	336.8	646.1	376.168	378.175	142.11	5453.9	1	1	Tier 3 one-reaction											0	5	123	0	0.494	1.125	0.898	0.421	0.634	0.375	0.531	1.037	0.891	0.586
H-1123	336.9	646.2	476.146	478.154	242.088	2954.6	1	1	Tier 2						AAA00553000	C00214	Thymidine	5.59	35.6				0	1.039	1.051	1.224	1.137	1.244	1.479	1.799	1.139	1.65	1.819
H-1124	337.3	647.2	391.69	393.696	315.263	2222.86	2	2	Tier 3 only two-reaction											0	0	3	0.0303	0.989	0.563	1.242	0.298	1.514	0.969	1.927	1.092	2.123	2.693
H-1125	337.3	647.3	373.637	375.643	279.158	5024.5	2	2	Tier 3 one-reaction											0	7	107	0	0.908	0.979	0.835	0.896	0.967	0.545	0.721	0.498	0.725	0.579
H-1126	337.4	647.5	602.137	604.144	368.079	2306	1	1	Tier 3 only two-reaction											0	0	116	0	1.077	0.897	1.025	0.974	1.002	2.218	2.66	1.026	0.988	1.153
H-1127	337.5	647.6	494.192	496.202	260.134	46744.7	1	1	Tier 3 only two-reaction											0	0	9	0.0909	2.063	1.563	1.8274	1.8015	1.315	2	2.778	2.914	2.557	2.615
H-1129	337.6	648.1	504.18	506.187	270.121	3570.8	1	1	Tier 3 one-reaction											0	15	326	0	0.687	0.578	0.787	0.432	0.909	0.712	1.052	1.075	0.901	1.182
H-1130	337.9	648.7	391.618	393.624	157.56	3451.5	1	1	Unidentified														0	0.81	0.961	1.74	0.547	1.243	0.667	0.96	1.317	0.567	0.995
H-1131	338	648.8	363.137	365.146	129.079	57197	1	1	Tier 3 zero-reaction											4	30	418	0.0303	0.979	0.608	0.334	0.983	0.838	0.885	0.88	0.784	0.983	0.902
H-1132	338.1	649.1	436.19	438.196	202.131	29431.4	1	1	Tier 3 one-reaction											0	14	195	0	0.564	1.284	0.717	0.556	0.437	0.739	1.361	2.07	1.456	1.081
H-1133	338.4	649.8	320.016	322.023	171.916	3333.2	2	2	Tier 3 one-reaction											0	1	8	0	0.744	0.604	0.643	0.761	0.67	0.772	0.72	0.691	0.669	0.517
H-1134	338.8	650.9	529.174	531.181	295.116	2855.14	1	1	Tier 2						AXA01043000		Asparaginyl-Tyrosine	1.68	9.2				0	0.673	0.722	1.039	0.958	1.03	1.018	0.824	0.589	1.797	0.882
H-1135	338.8	651	502.127	504.135	268.069	5716.29	1	1	Tier 3 zero-reaction											1	14	271	0	1.181	0.908	0.812	1.405	1.175	0.646	0.566	0.391	0.278	0.515
H-1136	339.1	651.6	507.143	509.149	273.084	26041.4	1	1	Tier 3 one-reaction											0	7	320	0	0.464	0.574	0.717	1.035	0.678	1.275	3.889	0.872	0.933	1.405
H-1137	339.2	651.7	441.111	443.118	207.053	11747.9	1	1	Tier 3 zero-reaction											1	19	240	0	0.471	1.23	0.502	0.23	0.478	0.409	0.399	0.773	0.337	0.362
H-1138	339.6	652.1	365.115	367.123	131.057	6260.27	1	1	Tier 3 zero-reaction											8	60	570	0	3.544	2.522	1.849	3.602	1.583	1.38	1.748	1.011	1.514	2.994
H-1139	339.7	652.2	365.151	367.159	131.092	120654	1	1	Tier 2						AXA03824000		N-(2-Hydroxyethyl)-morpholine	6.62	35.2				0	1.118	2.583	1.182	1.696	1.216	0.622	1.025	0.896	0.569	1.104
H-1140	339.8	652.3	479.138	481.144	245.08	3170.33	1	1	Tier 2						AXA03702000	C16635	5'-Deoxy-5-fluorocytidine	2.68	156.8				0	1.206	0.826	0.633	1.415	0.927	1.813	1.084	0.522	0.859	1.011
H-1142	340.4	652.8	388.097	390.101	154.038	13938	1	1	Tier 3 zero-reaction											1	19	296	0	1.098	0.836	0.967	1.017	0.982	0.686	1.082	0.965	1.223	1.053
H-1143	340.5	653	304.563	306.57	141.01	59840.5	2	2	Tier 3 one-reaction											0	4	136	0	1.179	0.995	1.045	0.985	1.549	0.792	1.001	0.704	0.555	0.866
H-1145	341	653.4	305.562	307.569	143.008	8707.85	2	2	Tier 3 only two-reaction											0	0	14	0	1.222	1.122	1.227	0.96	1.578	0.913	1.12	0.764	0.585	0.976
H-1146	341	653.5	455.13	457.137	221.072	120448	1	1	Tier 3 one-reaction											0	19	306	0	0.604	1.31	0.933	0.399	0.667	0.548	1.291	1.187	0.874	0.952
H-1148	341.2	653.7	593.63	595.636	359.571	5735.47	1	1	Unidentified														0	0.984	1.26	1.489	1.208	1.137	0.907	1.292	1.263	1.092	0.995
H-1149	341.5	653.9	375.604	377.611	141.546	4904	1	1	Unidentified														0.0606	0.528	3.546	0.661	0.189	1.205	0.1647	2.662	4.771	0.684	0.345
H-1150	341.5	653.9	375.622	377.629	141.564	8305.8	1	1	Unidentified														0	0.717	0.487	1.277	0.739	0.922	0.429	0.731	0.602	1.148	0.581
H-1151	341.6	654	462.169	464.175	228.111	20261.3	1	1	Tier 2						AXA00537000		Prolylhydroxyproline / Prolyl-Hydroxyproline	0.07	64.9				0	0.992	0.929	1.108	0.966	0.78	1.027	1.115	0.924	0.939	0.707
H-1152	341.8	654.2	349.609	351.615	231.101	10291.9	2	2	Tier 3 one-reaction											0	6	148	0	1.788	1.279	1.303	2.502	1.1	1.106	0.706	0.593	0.491	0.582
H-1153	342.4	654.8	423.158	425.165	189.1	341814	1	1	Tier 3 one-reaction											0	28	560	0	0.74	0.988	1.231	0.821	0.96	0.596	2.084	0.819	1.32	2.132
H-1154	342.7	655	393.111	395.118	159.053	75401.9	1	1	Tier 3 one-reaction											0	35	477	0	1.239	1.01	0.855	1.329	0.489	0.658	1.171	1.162	1.342	0.945
H-1155	342.7	655	469.613	471.621	235.555	7091.56	1	1	Unidentified														0	1.673	0.993	1.035	3.731	1.628	3.741	0.86	0.968	1.309	0.738
H-1156	342.7	655.1	363.101	365.108	129.042	50433.1	1	1	Tier 2						AXA04168000		Isomer 2 of dimethadione	0.71	36.2				0	1.154	0.969	1.406	1.172	1.149	1.474	1.087	0.931	0.909	0.916
H-1157	342.8	655.2	326.076	328.082	184.035	2708.89	2	2	Tier 3 one-reaction											0	1	25	0	1.289	1.319	1.007	0.883	1.654	0.832	0.681	0.747	0.626	1.006
H-1158	342.8	655.2	450.118	452.124	216.06	5785.33	1	1	Tier 3 only two-reaction											0	0	10	0	1.765	1.305	1.614	1.852	1.308	2.24	0.752	1.622	1.428	1.418
H-1159	342.8	655.2	470.114	472.121	236.056	5386.12	1	1	Tier 3 one-reaction											0	7	213	0	1.628	1.036	1.331	3.351	1.472	4.316	0.824	1.119	1.437	0.952
H-1160	342.9	655.2	449.616	451.622	215.558	9821.29	1	1	Unidentified														0	2.497	1.665	1.626	2.156	1.842	3.19	0.899	1.629	1.398	1.658
H-1161	343.1	655.4	325.076	327.083	182.036	16482	2	2	Tier 3 one-reaction											0	7	243	0	1.388	1.442	1.227	0.832	1.704	0.821	0.693	0.739	0.507	0.971
H-1162	343.1	655.5	573.159	575.164	339.1	2623.5	1	1	Tier 2						AAA00652A01		N-Acetyl-5'-Methylthioadenosine	0.16	239.5				0	1.2	1.377	0.823	0.966	1.099	1.399	1.456	0.648	0.789	0.934
H-1163	343.3	655.6	506.195	508.202	272.137	18635	1	1	Tier 3 one-reaction											0	8	221	0	0.786	0.495	1.342	0.834	1.054	0.965	0.974	1.173	1.292	1.319
H-1164	343.7	656	390.601	392.608	156.542	2612	1	1	Unidentified														0.0606	2.352	2.244	1.524	2.584	1.616	1.337	1.452	7.2062	6.8198	1.556
H-1165	343.8	656.2	464.221	466.228	230.163	18618.5	1	1	Tier 3 one-reaction											0	4	91	0	0.688	1.516	1.019	0.526	0.685	0.608	0.849	1.277	1.17	0.876
H-1166	344.1	656.4	430.143	432.15	196.084	28617.1	1	1	Tier 3 one-reaction											0	20	407	0	1.077	1.049	0.753	1.427	0.921	1.097	0.627	0.373	0.424	0.548
H-1167	344.2	656.6	370.62	372.627	273.124	4747.5	2	2	Tier 3 zero-reaction											1	11	282	0	1.021	0.904	1.548	1.375	1.08	1.28	1.264	1.05	0.823	0.695
H-1168	344.3	656.6	408.115	410.12	348.113	2310.44	2	2	Tier 3 one-reaction											0	3	189	0	1.217	0.979	2.474	1.545	1.56	1.936	1.493	0.703	0.761	0.908
H-1169	344.6	656.9	370.619	372.627	136.561	5229.2	1	1	Unidentified														0	1.021	0.904	1.546	1.375	1.08	1.28	1.264	1.05	0.823	0.695
H-1170	344.7	657	342.625	344.631	217.133	55914.8	2	2	Tier 3 zero-reaction											1	22	301	0	1.138	1.01	0.737	0.767	1.173	1.235	0.908	1.111	0.7	0.812
H-1173	345	657.3	498.205	500.211	264.147	2869.53	1	1	Tier 2						AAA00784000	C10497	Feruloylputrescine	1.49	95.7				0	0.794	1.637	0.844	0.557	0.704	0.563	0.697	1.03	1.295	0.942
H-1174	345.1	657.4	473.184	475.191	239.126	4424.15	1	1	Tier 3 one-reaction											0	9	202	0	0.977	1.104	0.884	1.143	1.122	1.181	1.139	1.027	1.094	0.721
H-1175	345.2	657.5	388.132	390.139	154.074	311368	1	1	Tier 3 one-reaction											0	23	300	0	0.799	0.734	1.046	0.622	0.889	0.596	0.607	0.819	1.359	1.054
H-1176	345.3	657.6	380.645	382.652	293.174	12404.7	2	2	Tier 3 one-reaction											0	1	91	0	0.972	0.869	0.881	0.771	0.92	0.699	0.481	0.532	0.907	0.722
H-1177	345.4	657.7	516.191	518.197	282.132	11333.6	1	1	Tier 3 one-reaction											0	10	301	0	0.491	0.374	0.763	0.154	0.826	0.619	0.69	0.763	0.796	1.482
H-1178	345.4	657.7	465.171	467.175	231.113	6336.89	1	1	Tier 3 zero-reaction											2	13	410	0	1.3	0.47	1.631	0.868	0.743	0.583	0.622	0.9	0.705	0.749
H-1179	345.5	657.7	610.131	612.137	376.073	2983.43	1	1	Tier 3 one-reaction											0	3	141	0	0.892	0.633	1.15	1.323	0.948	0.502	1.019	0.467	0.608	0.808
H-1180	345.6	657.8	349.085	351.092	115.027	3989	1	1	Tier 3 one-reaction											0	13	273	0	1.284	1.923	0.889	0.802	0.871	1.119	0.947	1.005	0.744	0.473
H-1181	345.9	658.1	485.184	487.191	251.126	2434	1	1	Tier 3 one-reaction											0	5	156	0	0.873	0.909	1.017	0.777	1.087	0.976	0.692	0.869	0.849	0.932
H-1182	346.4	658.6	525.135	527.141	291.076	17819.3	1	1	Tier 2						AXA00351000		Hawkinsin	2.8	39.4				0	2.922	1.83	2.01	2.008	3.439	0.537	1.578	1.359	1.558	2.101
H-1183	346.4	658.7	527.112	529.118	293.053	2626.67	1	1	Tier 3 one-reaction											0	2	139	0.0303	1.395	1.78	1.316	0.8423	1.511	1.395	1.118	0.968	1.054	1.399
H-1184	346.5	658.8	355.11	357.116	242.103	4254.5	2	2	Tier 3 one-reaction											0	11	256	0	0.544	0.502	2.233	0.744	1.075	0.634	0.938	1.245	0.684	1.452
H-1185	346.5	658.8	525.636	527.643	291.578	9118.86	1	1	Unidentified														0	3.414	2.191	1.924	2.402	4.409	0.548	1.859	1.638	1.688	2.964
H-1186	346.6	658.8	405.111	407.118	171.053	81488.1	1	1	Tier 3 zero-reaction											1	21	359	0	1.395	0.951	0.881	2.578	1.917	2.309	2.399	0.554	0.639	1.791
H-1187	346.7	659	474.133	476.139	240.075	2982.6	1	1	Tier 3 one-reaction											0	32	459	0	1.242	1.184	0.726	1.82	1.149	1.682	1.11	0.599	0.659	1.039
H-1188	346.8	659	409.174	411.181	350.232	2824	2	2	Tier 3 only two-reaction											0	0	43	0	1.381	0.974	0.873	1.279	1.404	1.457	1.161	0.743	0.792	1.095
H-1189	346.8	659	416.127	418.134	182.069	21866	1	1	Tier 3 one-reaction											0	19	394	0	0.648	0.645	0.83	0.91	0.656	0.873	1.13	0.947	1.101	0.938
H-1190	347.1	659.4	256.077	258.084	44.0372	91086.4	2	2	Tier 3 one-reaction											0	1	145	0	1.591	0.897	0.873	1.913	0.956	1.449	0.639	0.717	0.824	0.567
H-1191	347.2	659.5	337.067	339.073	103.009	4845.04	1	1	Tier 3 one-reaction											0	2	111	0	0.89	2.888	0.38	0.729	0.837	1.122	1.708	1.383	1.172	0.885
H-1192	347.3	659.5	376.138	378.145	284.159	26225.2	2	2	Tier 3 only two-reaction											0	0	51	0	1.181	0.614	0.991	1.471	1.185	0.841	0.683	0.547	0.714	0.457
H-1193	347.4	659.6	463.63	465.636	229.571	3239.73	1	1	Unidentified														0.0303	1.503	0.624	0.885	1.815	1.741	2.057	1.682	0.445	0.584	1.118
H-1194	347.5	659.7	437.121	439.126	406.125	2896.33	2	2	Tier 3 one-reaction											0	32	445	0.0909	1.361	0.741	0.841	1.037	0.902	1.024	1.071	1.141	1.493	0.725
H-1195	347.6	659.8	398.625	400.632	164.567	5381	1	1	Unidentified														0	0.555	0.652	2.517	0.571	1.446	0.622	1.356	1.318	0.741	2.078
H-1196	347.7	659.9	427.136	429.142	386.156	2562.88	2	2	Tier 3 one-reaction											0	8	287	0	0.898	1.173	1.953	1.311	1.829	1.08	1.645	1.399	1.042	2.169
H-1197	347.7	659.9	358.602	360.609	249.087	5156	2	2	Tier 3 zero-reaction											2	41	620	0	1.655	2.212	1.017	1.914	1.108	0.957	0.559	1.916	0.659	0.288
H-1199	348.3	660.5	479.148	481.155	245.09	12737.2	1	1	Tier 3 one-reaction											0	10	358	0	0.682	0.937	0.743	0.372	0.559	0.783	1.146	0.772	0.738	0.661
H-1200	348.5	660.7	379.608	381.615	291.1	2680	2	2	Tier 3 only two-reaction											0	0	52	0	1.272	2.303	1.019	1.834	1.666	1.085	1.391	1.7	2.102	0.626
H-1201	348.6	660.8	398.626	400.633	329.135	7014	2	2	Tier 3 one-reaction											0	5	281	0	0.555	0.652	2.357	0.571	1.446	0.622	1.356	1.318	0.741	2.078
H-1202	348.6	660.8	393.112	395.118	159.054	53780.7	1	1	Tier 3 one-reaction											0	35	477	0	1.279	1.01	0.871	1.403	0.478	0.658	1.092	1.119	1.303	0.923
H-1203	348.7	660.8	337.118	339.127	103.06	5405.4	1	1	Tier 2						AAA01327A01		Isomer 4 of N-acetylethanolamine	9.8	99.8				0.1212	2.13	2.783	0.5926	1.43	2.018	0.8	1.094	1.679	0.455	1.763
H-1204	348.9	661.1	349.609	351.615	115.55	10250.2	1	1	Unidentified														0	1.753	1.223	1.318	2.226	1.099	1.065	0.77	0.614	0.468	0.579
H-1205	349	661.1	516.192	518.198	282.133	207813	1	1	Tier 3 one-reaction											0	10	304	0	0.491	0.368	0.747	0.154	0.776	0.592	0.683	0.766	0.796	1.482
H-1206	349.2	661.3	510.169	512.175	276.11	8271.45	1	1	Tier 2						AAA01590000	C04732	5-Amino-6-(1-D-ribitylamino)uracil	6.42	83.8				0	0.733	1.043	1.398	0.503	0.741	0.578	2.141	1.432	1.54	1.407
H-1207	349.3	661.5	330.09	332.096	96.0321	16468.8	1	1	Tier 3 one-reaction											0	4	252	0.0303	1.859	1.223	1.0123	1.438	1.145	0.915	0.864	0.794	1.048	0.965
H-1208	349.3	661.5	460.2	462.207	226.142	8867.16	1	1	Tier 3 one-reaction											0	1	75	0	0.897	0.787	0.668	0.567	1.266	0.615	0.503	0.569	0.427	1.575
H-1209	349.4	661.5	619.153	621.159	385.094	3650.87	1	1	Tier 3 one-reaction											0	5	224	0	1.093	0.428	0.587	1.139	1.059	3.667	3.83	0.718	0.935	2.186
H-1211	349.5	661.7	324.089	326.096	180.061	5268	2	2	Tier 3 only two-reaction											0	0	4	0	1.991	1.791	1.554	2.578	2.7	0.964	2.052	1.058	1.546	3.726
H-1213	349.7	661.8	538.174	540.18	304.115	11615.7	1	1	Tier 3 one-reaction											0	8	257	0	0.582	0.411	0.846	0.194	0.755	0.586	0.612	0.7	0.685	1.129
H-1214	349.8	661.9	319.146	321.153	85.088	5545.11	1	1	Unidentified														0	0.805	1.168	0.995	0.666	1.458	0.71	0.798	0.838	0.506	1.817
H-1215	349.8	662	377.14	379.144	286.163	3276.5	2	2	Tier 3 only two-reaction											0	0	97	0	1.572	0.866	1.157	1.537	1.364	1.106	0.817	0.807	1.107	0.684
H-1216	349.9	662	357.114	359.122	246.112	7206	2	2	Tier 3 one-reaction											0	12	309	0	2.07	1.321	2.834	1.13	1.215	1.669	0.708	2.199	1.079	1.531
H-1217	350	662.2	393.627	395.633	159.568	4005.43	1	1	Unidentified														0	1.036	0.823	1.183	0.964	1.008	1.549	1.935	1.282	1.853	1.796
H-1218	350.1	662.2	349.121	351.128	115.063	44012.3	1	1	Tier 3 zero-reaction											2	33	454	0	0.702	0.601	0.833	0.442	0.883	0.706	0.779	0.918	1	1.515
H-1219	350.5	662.6	363.104	365.113	258.092	32291.5	2	2	Tier 3 zero-reaction											1	8	126	0.2121	1.138	1.0196	2.712	0.853	1.485	0.9437	2.077	1.966	1.128	2.633
H-1220	350.6	662.7	275.085	277.093	41.0269	4216.55	1	1	Tier 3 one-reaction											0	1	217	0.0606	1.185	0.961	0.7193	1.433	1.226	1.11	0.53	0.621	1.021	4.8971
H-1221	350.6	662.7	361.085	363.093	127.027	39868.1	1	1	Tier 2						AAA01623000	C03458	2,3,6-Trihydroxypyridine	0.59	98.2				0.0606	1.159	1.07	0.7549	2.117	1.135	1.265	0.917	0.711	0.705	0.6066
H-1222	350.8	662.9	368.13	370.136	268.144	3614.5	2	2	Tier 3 one-reaction											0	10	219	0	0.836	1.142	1.144	1.018	0.845	1.069	2.267	1.558	1.648	1.103
H-1223	350.8	662.9	387.645	389.652	153.587	6073.5	1	1	Unidentified														0	1.174	0.822	0.759	1.253	0.852	0.924	0.284	0.409	0.403	0.576
H-1224	351.3	663.4	303.116	305.123	69.0577	8270	1	1	Tier 3 one-reaction											0	2	183	0	0.852	0.844	1.026	0.853	1.067	0.938	0.788	0.925	0.949	1.515
H-1225	351.4	663.5	418.107	420.113	184.048	7194.36	1	1	Tier 3 one-reaction											0	20	350	0	1.53	0.995	0.712	1.711	1.133	1.166	0.526	0.368	0.596	0.491
H-1226	351.5	663.6	516.192	518.198	282.134	21465.4	1	1	Tier 3 one-reaction											0	10	321	0	0.491	0.389	0.762	0.154	0.863	0.637	0.69	0.757	0.808	1.418
H-1227	351.5	663.6	426.161	428.166	192.102	3288	1	1	Tier 3 one-reaction											0	1	113	0	0.838	0.91	0.957	0.592	0.989	2.387	6.196	2.155	2.502	3.062
H-1228	351.8	663.8	494.185	496.192	260.127	6158.12	1	1	Tier 3 one-reaction											0	8	217	0	0.821	0.985	0.755	0.506	1.151	0.688	0.988	1.19	0.868	1.418
H-1229	351.8	663.9	363.136	365.143	129.078	11365	1	1	Tier 3 zero-reaction											4	30	418	0	0.941	1.029	1.112	0.83	0.9	0.856	0.911	0.894	1.021	0.694
H-1230	352	664	426.16	428.166	384.204	2792.4	2	2	Tier 3 one-reaction											0	8	278	0	0.838	0.91	0.945	0.592	0.989	2.387	6.196	2.155	2.502	3.062
H-1231	352	664	492.033	494.038	257.975	3352.88	1	1	Tier 3 one-reaction											0	1	12	0	1.054	1.024	1.108	1.012	0.888	0.558	0.899	1.271	0.766	0.693
H-1232	352	664	371.123	373.129	274.129	4490.67	2	2	Tier 3 one-reaction											0	7	169	0	0.888	1.266	0.773	0.881	0.993	0.866	1.188	1.077	0.86	0.873
H-1233	352	664	407.187	409.194	346.258	86833.6	2	2	Tier 3 only two-reaction											0	0	21	0	0.664	0.794	1.195	0.54	0.869	3.448	9.01	2.955	5.22	4.513
H-1235	352.3	664.3	332.085	334.091	196.054	37583.9	2	2	Tier 3 one-reaction											0	6	178	0	1.283	0.913	1.275	0.956	1.879	0.881	0.894	1.071	0.759	1.291
H-1236	352.3	664.4	381.652	383.658	295.187	3148	2	2	Tier 3 only two-reaction											0	0	65	0	1.134	1.417	0.562	0.827	1.013	0.807	0.634	0.577	0.611	0.729
H-1237	352.4	664.4	335.611	337.618	101.552	5350.5	1	1	Unidentified														0	0.822	1.036	0.94	1.165	0.738	0.746	0.947	0.738	0.585	0.818
H-1238	352.5	664.5	394.089	396.095	160.03	2896.4	1	1	Tier 3 one-reaction											0	1	79	0	0.582	1.71	0.751	0.234	0.994	0.706	0.454	0.389	0.436	0.407
H-1239	352.5	664.5	378.166	380.173	288.215	2917.08	2	2	Tier 3 one-reaction											0	1	15	0	0.893	0.615	1.161	0.809	1.167	1.557	2.807	1.541	1.421	2.238
H-1240	352.7	664.7	333.084	335.091	198.051	5776.78	2	2	Tier 3 zero-reaction											3	18	311	0	1.198	0.909	1.186	0.861	1.737	1.012	0.793	0.854	0.791	1.392
H-1242	353.1	665.1	343.116	345.122	218.115	2760	2	2	Tier 3 zero-reaction											2	4	275	0	1.433	1.077	1.163	1.462	1.04	0.954	1.417	1.239	1.101	1.077
H-1243	353.3	665.4	430.143	432.15	196.085	5228.75	1	1	Tier 3 one-reaction											0	20	426	0	1.185	1.154	0.933	2.019	1.172	1.26	0.771	0.55	0.691	0.671
H-1244	353.5	665.5	469.121	471.128	235.063	24500.9	1	1	Tier 3 one-reaction											0	6	154	0	1.397	0.76	2.05	1.61	1.166	1.61	0.892	1.154	1.137	0.894
H-1245	353.6	665.6	462.205	464.212	228.147	9980.53	1	1	Tier 3 zero-reaction											2	3	83	0	0.51	1.801	2.196	2.195	0.497	0.735	5.103	1.979	0.874	0.98
H-1246	353.8	665.8	344.106	346.112	110.047	11287.1	1	1	Tier 2						AXA03891000		3-Hydroxy-4-aminopyridine	1.28	190.6				0	2.127	1.82	0.93	4.378	1.473	1.635	0.699	0.573	0.954	0.793
H-1247	354	666	363.101	365.109	129.043	3941.43	1	1	Tier 2						AXA04168000		Isomer 3 of dimethadione	0.82	25.3				0	1.113	1.154	2.364	1.313	1.088	1.49	1.54	1.499	1.279	1.275
H-1248	354.1	666.1	469.121	471.127	470.125	14418.7	2	2	Tier 3 one-reaction											0	10	374	0	1.397	0.748	2.066	1.61	1.166	1.61	0.892	1.154	1.225	0.894
H-1249	354.1	666.1	462.114	464.121	228.055	3197.5	1	1	Tier 3 one-reaction											0	5	202	0	1.809	1.294	0.971	1.887	1.186	3.947	0.785	1.144	0.976	0.919
H-1250	354.1	666.1	469.623	471.629	235.564	10314.2	1	1	Unidentified														0	1.967	0.913	2.21	1.9	1.575	1.9	1.038	1.173	1.508	1.103
H-1251	354.2	666.2	351.59	353.597	117.531	3698.4	1	1	Unidentified														0	1.253	0.585	1.286	0.899	1.545	0.897	0.612	0.603	0.627	0.658
H-1252	354.3	666.3	290.588	292.594	113.059	166579	2	2	Tier 3 zero-reaction											1	2	206	0	1.192	1.461	0.907	1.427	0.979	0.928	0.706	0.919	0.688	0.609
H-1254	354.4	666.4	476.146	478.154	242.088	2921.6	1	1	Tier 2						AAA00553000	C00214	Isomer 1 of Thymidine	4.85	15.4				0	0.924	0.91	1.045	1.032	1.149	1.348	1.946	0.821	0.781	1.236
H-1255	354.5	666.5	371.159	373.165	274.201	4591.5	2	2	Tier 3 one-reaction											0	1	14	0	1.089	0.956	0.827	1.001	1.047	1.573	1.918	1.626	1.728	1.432
H-1256	354.5	666.5	302.094	304.101	68.0361	48552	1	1	Unidentified														0	0.797	0.439	7.264	0.466	0.483	0.495	0.654	2.918	0.196	0.279
H-1257	354.6	666.5	291.588	293.594	115.059	16579.9	2	2	Tier 3 only two-reaction											0	0	2	0	1.269	1.549	0.969	1.408	1.074	0.972	0.726	0.894	0.68	0.6
H-1258	354.7	666.6	462.114	464.12	456.112	3239.2	2	2	Tier 3 one-reaction											0	2	203	0	1.809	1.294	0.971	1.887	1.186	3.8	0.785	1.144	0.976	0.919
H-1259	354.7	666.6	600.162	602.168	366.103	4061.5	1	1	Tier 3 one-reaction											0	7	244	0	0.391	0.467	1.013	0.315	0.482	1.592	2.727	1.708	1.476	1.311
H-1260	354.8	666.7	622.131	624.138	388.073	3385.2	1	1	Tier 3 one-reaction											0	5	162	0	0.938	0.777	0.641	0.615	0.559	0.821	0.985	0.721	0.916	0.534
H-1262	355	666.9	377.116	379.123	143.058	46801.6	1	1	Tier 2						AXA04160000		Isomer 2 of 5-ethyl-5-methyl-2,4-oxazolidinedione	1.27	90.2				0	1.002	0.707	0.905	1.238	0.87	1.257	1.066	0.834	0.656	0.981
H-1263	355.1	667	578.18	580.184	344.122	10114.3	1	1	Tier 3 one-reaction											0	25	437	0.0606	0.212	0.288	0.62	0.205	0.198	1.144	3.142	1.798	1.582	1.592
H-1264	355.3	667.2	357.606	359.613	247.096	56969.9	2	2	Tier 3 one-reaction											0	5	187	0	1.038	0.754	1.01	1.993	1.041	0.331	0.837	0.608	0.762	0.758
H-1265	355.3	667.2	487.117	489.124	253.058	8626.46	1	1	Tier 3 one-reaction											0	2	211	0	0.602	0.189	0.501	0.605	0.624	1.104	0.697	0.495	0.676	1.316
H-1266	355.6	667.5	427.143	429.15	193.085	34769.5	1	1	Tier 3 one-reaction											0	11	206	0	1.337	0.513	1.258	1.043	1.386	1.247	0.553	1.105	0.898	0.996
H-1267	356	667.9	462.169	464.175	228.111	5230.8	1	1	Tier 2						AXA00537000		Isomer 2 of Prolylhydroxyproline / Prolyl-Hydroxyproline	0.89	78.8				0	1.509	1.26	0.811	1.505	0.976	1.148	1.035	0.959	0.941	0.788
H-1269	356.1	668	467.148	469.154	233.09	5504.36	1	1	Tier 3 one-reaction											0	30	602	0	0.657	0.558	1.366	0.526	0.425	1.331	3.192	2.172	1.963	1.663
H-1270	356.4	668.3	313.077	315.082	79.0183	13041.5	1	1	Tier 3 only two-reaction											0	0	44	0	1.079	2.051	0.72	0.858	1.171	0.675	0.626	1.084	0.541	0.841
H-1271	356.6	668.5	515.155	519.17	48.0458	3205.6	1	2	Tier 3 only two-reaction											0	0	1	0	1.002	0.687	1.052	1.491	1.143	1.114	0.991	0.742	1.135	0.638
H-1272	356.7	668.6	281.099	283.105	47.0402	6703	1	1	Unidentified														0	0.857	0.73	0.893	0.781	0.887	0.776	0.611	0.771	0.864	0.549
H-1273	356.7	668.6	421.144	423.149	187.086	19030.3	1	1	Tier 3 zero-reaction											1	32	498	0	0.992	0.879	1.406	0.727	0.998	1.01	1.322	0.823	1.217	1.041
H-1274	356.8	668.7	424.132	426.137	380.147	4858.5	2	2	Tier 3 one-reaction											0	16	319	0	0.862	1.794	0.636	1.065	1.011	1.012	1.059	1.897	0.813	0.629
H-1275	356.9	668.8	277.101	279.108	43.0422	17236	1	1	Tier 3 one-reaction											0	4	291	0	1.392	2.399	1.299	1.396	1.947	0.678	1.35	0.878	0.736	1.487
H-1276	356.9	668.8	371.08	373.087	137.022	14978.5	1	1	Tier 3 one-reaction											0	2	78	0	1.036	1.021	1.096	1.094	0.83	1.325	0.884	0.958	0.87	0.839
H-1277	357	668.9	390.154	392.161	312.19	8749.4	2	2	Tier 3 one-reaction											0	1	38	0	0.268	2.356	0.268	0.292	0.409	0.524	0.371	0.409	0.434	0.234
H-1278	357	668.9	404.163	406.17	170.105	5949.88	1	1	Tier 3 one-reaction											0	7	165	0	0.423	2.375	0.481	0.264	0.596	0.345	0.447	0.632	0.459	0.373
H-1279	357.2	669.1	456.057	458.066	221.998	2530	1	1	Tier 3 only two-reaction											0	0	28	0	1.032	0.887	0.861	0.908	1.061	1.005	0.984	0.93	1.162	1.013
H-1280	357.3	669.2	335.106	337.113	101.047	6987.55	1	1	Tier 3 one-reaction											0	29	442	0	0.672	0.533	0.958	0.929	0.685	0.894	0.622	0.799	0.65	0.541
H-1281	357.8	669.7	342.611	344.618	217.106	21557.8	2	2	Tier 3 zero-reaction											1	4	215	0	0.893	0.584	1.418	0.971	0.887	0.713	1.118	1.036	0.926	0.821
H-1282	357.9	669.9	354.07	356.076	240.023	2405.5	2	2	Tier 3 zero-reaction											1	3	58	0	2.705	11.074	1.626	0.98	2.569	1.042	4.424	2.778	1.565	2.96
H-1283	357.9	670.1	421.112	423.119	374.108	2879.65	2	2	Tier 3 zero-reaction											1	11	438	0	1.629	1.471	2.358	2.35	1.453	1.542	2.438	1.854	1.324	2.016
H-1284	358.3	670.9	369.107	371.114	270.097	9439.57	2	2	Tier 3 one-reaction											0	10	377	0	2.562	1.308	1.041	4.413	1.415	2.161	0.704	0.755	0.542	0.488
H-1285	358.4	671.1	435.158	437.165	201.1	24077.4	1	1	Tier 3 one-reaction											0	26	404	0	1.402	0.736	2.211	1.233	1.391	1.369	1.613	1.344	1.956	2.109
H-1286	358.4	671.1	442.106	444.113	208.048	3376	1	1	Tier 3 one-reaction											0	6	252	0	2.651	1.098	0.773	2.316	2.019	2.582	1.735	0.885	1.329	0.482
H-1287	358.5	671.3	387.116	389.124	306.115	2268.4	2	2	Tier 3 one-reaction											0	2	82	0	1.824	1.003	1.149	1.562	1.059	2.484	1.134	0.902	0.549	0.86
H-1288	358.7	671.8	342.612	344.618	108.554	5041.11	1	1	Unidentified														0	0.892	0.583	1.515	0.979	0.904	0.686	1.127	0.983	0.891	0.821
H-1289	358.7	671.8	477.158	479.165	243.1	5101.43	1	1	Tier 3 one-reaction											0	8	148	0	0.89	1.536	1.162	0.851	0.918	0.773	0.804	0.875	0.957	0.614
H-1290	359	672.6	401.61	403.617	167.552	2513.14	1	1	Unidentified														0	1.537	1.386	1.064	1.043	0.98	0.837	0.421	0.686	0.766	0.398
H-1291	359.4	673.5	467.598	469.605	233.54	10425.5	1	1	Unidentified														0	1.55	1.227	1.016	1.075	1.091	1.517	1.13	0.972	0.662	0.946
H-1292	359.4	673.5	354.101	356.107	240.085	10855.8	2	2	Tier 3 one-reaction											0	25	415	0	1.144	0.543	1.263	1.007	1.056	2.108	1.419	1.576	1.237	1.556
H-1294	359.7	674.1	385.174	387.181	302.232	118413	2	2	Tier 3 one-reaction											0	1	21	0	0.693	0.618	1.05	0.361	0.776	1.584	2.739	1.34	2.12	1.511
H-1295	359.7	674.2	468.1	470.107	234.042	4408.5	1	1	Tier 3 one-reaction											0	3	126	0	1.725	1.193	1.112	1.211	1.288	1.741	1.173	1.17	0.795	1.06
H-1296	359.8	674.3	404.148	406.155	340.18	2919.14	2	2	Tier 3 zero-reaction											1	1	86	0.0606	0.953	0.759	1.106	0.858	0.947	1.755	2.725	1.265	1.869	1.243
H-1298	359.9	674.6	357.114	359.121	246.112	35586	2	2	Tier 3 one-reaction											0	12	309	0	1.318	2.63	1.354	1.52	1.212	1.117	0.653	0.606	0.74	0.493
H-1300	360.4	675.7	382.137	384.144	296.158	1766.29	2	2	Tier 3 one-reaction											0	5	96	0.0303	0.923	0.713	1.112	2.168	1.425	1.446	1.043	0.798	0.923	0.8728
H-1301	360.4	675.8	539.17	541.175	305.111	16737.6	1	1	Tier 3 one-reaction											0	14	400	0	0.181	0.188	0.575	0.204	0.228	0.939	3.695	1.803	2.37	3.632
H-1302	360.4	675.9	367.131	369.139	266.145	2849	2	2	Tier 3 only two-reaction											0	0	80	0	1.187	0.742	0.914	0.869	1.019	1.095	0.962	1.189	1.372	0.934
H-1304	360.5	676.1	376.085	378.091	142.026	28908.7	1	1	Tier 2						ABA00058000	C06603	cis,cis-4-Hydroxymuconic semialdehyde	0.46	189.3				0	0.702	0.31	0.825	0.851	0.618	1.399	1.567	1.271	0.941	1.97
H-1305	360.5	676.1	396.111	398.118	162.053	76043.8	1	1	Tier 2						AAA01230000	C17209	2-Deoxy-scyllo-inosose	0.27	22.4				0	0.512	1.001	1.071	0.459	0.589	0.934	4.241	2.226	2.911	2.755
H-1306	360.7	676.5	467.6	469.606	467.084	7044	2	2	Tier 3 one-reaction											0	1	183	0	1.55	1.227	1.016	1.075	1.091	1.517	1.13	0.972	0.662	0.946
H-1307	361.3	678	291.08	293.086	57.0213	12917.1	1	1	Tier 3 one-reaction											0	5	240	0	0.807	0.899	0.711	0.909	0.755	2.165	2.099	2.182	1.995	2.051
H-1308	361.3	678	321.126	323.133	87.0679	118762	1	1	Tier 3 zero-reaction											1	29	398	0	1.218	0.575	1.498	0.759	0.917	1.014	0.765	3.178	0.813	0.682
H-1309	361.4	678.2	464.221	466.228	230.163	13940.8	1	1	Tier 3 one-reaction											0	4	91	0	0.647	1.629	1.079	0.461	0.706	0.65	0.81	1.382	1.303	0.864
H-1310	361.5	678.4	439.099	441.106	205.041	8740.32	1	1	Tier 2						AAA00969000	C05663	6-Hydroxykynurenic acid	7.36	85.8				0	0.298	0.934	0.635	0.253	0.923	0.458	1.064	0.457	0.42	0.715
H-1311	361.6	678.5	507.144	509.15	273.085	499703	1	1	Tier 3 one-reaction											0	7	326	0	0.499	0.628	0.658	0.741	0.561	1.142	2.158	0.728	0.532	1.09
H-1312	361.8	679	447.626	449.632	213.568	3096	1	1	Unidentified														0	0.474	0.539	1.492	0.596	1	1.009	1.727	0.883	0.628	1.078
H-1313	362.1	679.7	299.084	301.091	65.0253	7295.45	1	1	Unidentified														0	1.093	0.682	0.971	1.428	1.056	1.133	0.865	0.784	0.63	0.813
H-1314	362.3	680.2	702.213	706.227	235.103	4910.5	1	2	Tier 3 one-reaction											0	20	383	0	0.939	0.365	0.829	0.474	0.449	0.648	1.242	1.684	1.915	0.698
H-1315	362.5	680.7	351.109	353.115	234.101	356731	2	2	Tier 3 zero-reaction											1	15	204	0	0.762	0.416	0.655	0.56	0.46	0.618	0.916	1.633	1.452	0.613
H-1316	362.5	680.8	537.18	539.186	303.122	4487.29	1	1	Tier 3 one-reaction											0	2	131	0	1.342	1.022	0.893	2.604	1.42	1.313	0.87	0.401	0.462	0.865
H-1317	362.8	681.5	446.138	448.143	212.079	4611.41	1	1	Tier 3 one-reaction											0	34	478	0	1.181	0.753	0.976	1.024	1.241	1.729	0.81	0.716	0.757	0.947
H-1318	363	682	472.117	474.123	238.059	4869.71	1	1	Tier 3 one-reaction											0	14	301	0	0.827	0.663	1.052	0.755	0.868	0.33	0.808	0.72	0.517	0.67
H-1319	363.2	682.2	411.117	413.123	354.117	5358.89	2	2	Tier 3 one-reaction											0	18	476	0	1.576	1.253	0.827	2.351	1.097	2.045	0.994	1.218	0.485	0.592
H-1320	363.3	682.6	402.112	404.119	168.054	19735.6	1	1	Tier 2						AXA00782000		Isomer 2 of 2,3-Diaminosalicylic acid	1.5	156.1				0	1.221	0.885	0.543	0.507	0.672	2.999	0.704	1.432	1.119	1.116
H-1321	363.4	682.9	392.182	394.189	316.248	54478.9	2	2	Tier 3 only two-reaction											0	0	13	0	0.795	0.779	0.941	0.288	1.148	1.362	6.11	1.623	2.842	3.74
H-1322	363.5	683	308.078	310.084	74.0193	3448	1	1	Tier 3 one-reaction											0	1	58	0.0606	1.284	0.759	0.907	3.343	1.008	1.084	1.86	0.5401	0.575	0.4312
H-1323	363.5	683.1	431.654	433.661	197.596	4673.14	1	1	Unidentified														0	2.065	1.093	1.202	3.569	1.782	1.536	0.996	0.937	0.683	0.765
H-1325	363.8	683.6	411.158	413.162	354.198	1837	2	2	Tier 3 one-reaction											0	3	101	0.0606	1.542	1.283	1.8769	2.462	1.479	1.8	4.677	1.988	2.69	3.009
H-1326	364	684.2	518.206	520.213	284.148	6691.06	1	1	Tier 3 one-reaction											0	2	170	0	0.751	0.686	0.921	0.502	1.008	0.747	1.023	0.771	0.893	2.227
H-1327	364.1	684.5	416.164	418.171	182.106	63001.3	1	1	Tier 3 one-reaction											0	16	246	0	0.787	0.637	0.986	0.479	0.812	0.594	0.491	0.476	0.538	0.577
H-1328	364.2	684.6	480.134	482.14	246.076	7604.21	1	1	Tier 3 one-reaction											0	6	332	0	0.876	0.959	0.614	2.768	1.042	0.628	0.758	0.355	0.484	0.516
H-1329	364.2	684.7	464.133	466.14	230.075	3038	1	1	Tier 3 one-reaction											0	4	144	0	1.181	1.456	1.453	1.383	1.323	1.239	0.776	1.027	0.738	0.801
H-1330	364.2	684.8	441.122	443.129	207.064	7489.7	1	1	Tier 3 one-reaction											0	2	179	0	1.121	0.534	0.951	0.816	1.224	1.639	1.221	1.015	1.237	2.317
H-1331	364.3	684.8	550.185	552.192	316.127	4484.15	1	1	Tier 3 one-reaction											0	8	374	0	1.626	1.278	0.878	1.993	1.072	1.793	0.996	0.608	0.789	0.683
H-1332	364.3	685	362.189	364.196	128.131	14562	1	1	Tier 3 one-reaction											0	1	52	0	1.357	1.723	3.049	0.921	1.722	2.248	2.371	3.141	1.531	0.888
H-1333	364.5	685.3	463.631	465.638	229.573	5235.67	1	1	Unidentified														0	1.287	1.265	1.416	1.196	1.427	1.04	0.647	0.761	0.942	0.714
H-1334	364.6	685.6	532.211	534.218	298.153	5581.85	1	1	Tier 3 one-reaction											0	5	222	0	0.69	0.325	1.182	0.428	0.674	0.729	0.38	0.639	0.646	1.211
H-1335	364.6	685.7	351.136	353.143	117.078	9789.77	1	1	Unidentified														0	1.238	1.216	1.551	0.913	1.139	0.949	0.992	0.925	1.077	1.657
H-1336	364.6	685.7	416.127	418.134	182.069	44873.8	1	1	Tier 3 one-reaction											0	19	394	0	0.645	0.663	1.118	0.557	0.655	1.23	1.926	2.293	3.068	1.72
H-1337	364.7	685.9	391.132	393.138	157.073	9083.92	1	1	Tier 3 zero-reaction											2	28	382	0	0.64	0.683	0.96	0.749	0.602	1.452	2.398	1.745	1.576	3.76
H-1338	364.9	686.2	375.101	377.108	141.042	6733.83	1	1	Tier 3 zero-reaction											1	9	329	0	1.449	0.992	0.573	2.074	1.002	0.755	0.481	0.51	0.461	0.362
H-1340	365	686.6	391.096	393.102	157.037	14331.8	1	1	Tier 3 zero-reaction											1	19	280	0	1.034	0.751	0.805	1.244	0.631	1.689	1.64	1.212	1.178	0.78
H-1341	365.1	686.8	436.274	438.28	202.216	8486.12	1	1	Tier 3 zero-reaction											1	1	5	0	1.419	1.538	3.057	1.067	2.092	1.973	2.548	2.936	1.336	1.096
H-1342	365.2	686.9	308.142	310.149	74.0839	14940.4	1	1	Tier 3 zero-reaction											1	3	86	0	1.909	1.667	3.398	1.327	2.051	2.462	2.86	3.403	1.617	1.237
H-1343	365.4	687.4	271.101	273.107	74.0846	3052.67	2	2	Tier 3 zero-reaction											1	3	86	0	1.361	1.638	2.712	1.287	1.595	1.997	3.013	3.424	2.185	1.079
H-1344	365.6	687.9	407.187	409.194	346.258	5128.13	2	2	Tier 3 only two-reaction											0	0	21	0	0.606	0.71	1.232	0.507	0.828	2.176	6.576	2.611	4.324	4.154
H-1345	365.9	688.6	454.107	456.113	220.049	3593.73	1	1	Tier 2						AXA03613000	C11490	N-Acetyl-S-(N-methylcarbamoyl)cysteine	6.59	33				0	1.397	1.008	1.573	1.391	1.255	1.451	1.713	1.112	1.556	1.155
H-1346	366	688.8	356.153	358.159	244.189	2954.46	2	2	Tier 3 one-reaction											0	2	20	0	1.026	0.833	0.922	0.648	0.924	1.084	1.331	1.227	1.588	0.979
H-1347	366.2	689.3	479.186	481.192	245.127	5148.19	1	1	Tier 3 one-reaction											0	18	304	0	1.429	1.017	1.391	1.297	1.033	1.175	0.885	0.881	0.92	0.763
H-1348	366.4	689.7	356.622	358.629	245.127	6680.67	2	2	Tier 3 one-reaction											0	18	302	0	1.633	0.952	1.459	1.218	1.159	1.223	0.892	1.003	1.025	0.607
H-1349	366.4	689.8	335.166	337.173	202.215	84772.5	2	2	Tier 3 zero-reaction											1	1	5	0	1.489	1.607	2.698	0.963	1.784	1.791	2.555	3.165	1.86	0.998
H-1350	366.5	690.1	309.583	311.589	151.049	2668.8	2	2	Tier 3 zero-reaction											3	18	450	0.2727	0.2603	2.855	0.7085	0.2624	0.514	0.2857	0.78	1.123	0.294	0.184
H-1351	366.9	691	448.153	450.16	214.095	8510.48	1	1	Tier 2						AXA00660000	C16015	Isomer 1 of (+)-(1R,2R)-1,2-Diphenylethane-1,2-diol	9.94	170.7				0	0.734	0.474	1.243	0.62	0.598	1.036	0.878	1.026	1.044	1.62
H-1352	367	691.3	347.106	349.113	113.047	32629.6	1	1	Tier 3 zero-reaction											2	20	306	0	1.037	0.666	0.951	0.835	1.182	1.024	0.804	0.766	0.762	1.109
H-1353	367.4	692.2	387.162	389.168	306.207	6096.25	2	2	Tier 3 only two-reaction											0	0	66	0	0.898	1.222	0.924	0.94	1.369	0.533	0.754	0.547	0.605	0.94
H-1354	367.5	692.5	473.185	475.192	239.127	13178.4	1	1	Tier 3 one-reaction											0	9	205	0	0.887	0.947	0.843	0.934	0.848	0.759	0.536	0.788	0.652	0.653
H-1355	367.7	692.8	362.117	364.123	256.116	9102.29	2	2	Tier 3 zero-reaction											1	9	246	0	1.403	1.278	1.141	1.596	1.165	1.138	0.998	0.784	0.899	0.786
H-1356	367.7	692.8	404.125	406.134	170.067	9093.75	1	1	Unidentified														0.0303	1.477	2.048	0.8945	1.68	1.108	1.007	1.089	0.82	0.876	0.868
H-1357	367.8	693.1	363.161	365.168	258.206	55876.1	2	2	Tier 3 only two-reaction											0	0	22	0	1.034	0.573	0.84	0.469	1.279	1.012	1.107	0.673	0.768	1.005
H-1358	367.9	693.2	355.602	357.609	243.087	8676.5	2	2	Tier 2						AAA00566000	C00475	Cytidine - 2 tags / Cytarabine	1.96	87.4				0	1.832	0.641	0.984	1.838	1.122	1.324	0.462	0.781	0.708	0.471
H-1359	367.9	693.2	459.649	461.656	225.591	3519.2	1	1	Unidentified														0	0.637	1.603	0.618	0.293	1.461	0.487	1.351	1.424	0.427	0.406
H-1360	367.9	693.3	527.16	529.166	293.101	4789.79	1	1	Tier 3 one-reaction											0	3	241	0	1.201	0.836	1.461	1.85	1.431	1.981	2.062	1.047	2.035	1.653
H-1362	368	693.5	462.204	464.212	228.146	10158.9	1	1	Tier 3 zero-reaction											2	3	83	0	0.41	1.6	0.741	0.366	0.555	0.534	0.591	0.923	0.687	0.871
H-1363	368	693.6	434.632	436.638	200.573	3798.8	1	1	Unidentified														0	1.125	0.414	1.789	0.929	0.904	1.423	1.689	1.267	1.23	2.221
H-1364	368.3	694.3	396.111	398.119	324.105	1964.5	2	2	Tier 3 one-reaction											0	31	528	0	0.709	1.084	1.001	0.796	1.031	0.991	4.011	2.073	2.946	2.863
H-1365	368.4	694.4	384.125	386.131	300.133	3583.6	2	2	Tier 3 one-reaction											0	17	335	0	0.486	1.198	0.834	0.489	1.352	0.992	1.366	1.56	0.515	0.581
H-1366	368.4	694.4	386.616	388.622	152.558	3818.5	1	1	Unidentified														0	1.059	1.843	0.397	0.869	1.064	0.693	0.444	0.244	0.324	0.404
H-1367	368.5	694.8	387.113	389.119	153.054	9846	1	1	Tier 3 one-reaction											0	15	263	0	1.51	1.047	1.174	1.843	1.479	1.436	0.899	0.771	0.903	0.791
H-1368	368.6	695	343.493	345.499	109.434	6352.1	1	1	Unidentified														0	1.521	0.727	2.044	0.652	1.556	0.977	1.324	1.359	1.593	1.213
H-1369	368.8	695.3	395.112	397.119	322.108	5602.25	2	2	Tier 3 one-reaction											0	2	138	0	1.531	1.041	0.922	1.826	1.268	1.022	0.572	0.404	0.538	0.522
H-1370	369	695.9	376.138	378.145	284.16	227338	2	2	Tier 3 one-reaction											0	3	127	0	1.381	0.672	0.907	2.086	1.257	1.029	0.62	0.43	0.555	0.505
H-1372	369	695.9	367.626	369.632	267.135	7711.88	2	2	Tier 3 one-reaction											0	6	212	0	1.22	0.684	1.245	1.994	1.133	1.183	0.849	0.453	0.581	0.565
H-1373	369.1	696.1	390.159	392.166	156.101	22500.5	1	1	Tier 3 one-reaction											0	4	135	0	1.234	0.692	0.904	1.751	1.326	0.991	1.204	0.575	0.724	1.167
H-1375	369.1	696.2	569.231	571.238	335.173	2882.67	1	1	Tier 3 one-reaction											0	1	107	0	1.736	0.862	0.973	2.216	1.166	0.96	0.885	0.633	0.685	0.686
H-1376	369.3	696.5	416.656	418.663	182.597	10772	1	1	Unidentified														0	0.512	0.437	0.828	0.453	0.608	0.911	0.762	0.637	1.201	1.169
H-1377	369.3	696.6	416.655	418.662	365.194	10702.5	2	2	Tier 3 one-reaction											0	2	110	0	0.512	0.437	0.828	0.453	0.608	0.911	0.762	0.637	1.201	1.169
H-1378	369.3	696.7	317.095	319.102	83.0369	14260.6	1	1	Tier 3 one-reaction											0	2	198	0	1.336	0.75	0.84	2.101	1.494	1.247	0.722	0.444	0.601	0.658
H-1379	369.3	696.7	448.19	450.197	214.131	3618.78	1	1	Tier 3 zero-reaction											1	7	115	0	0.925	1.18	0.992	0.855	1.056	0.604	0.975	0.849	0.878	0.642
H-1380	369.6	697.3	399.112	401.119	165.054	13983.3	1	1	Tier 3 one-reaction											0	3	151	0	1.054	0.772	1.763	1.052	0.924	1.076	0.694	0.585	0.854	0.97
H-1381	369.6	697.3	490.11	492.116	256.052	3280	1	1	Tier 3 one-reaction											0	13	169	0	0.912	2.552	0.539	0.75	1.029	0.682	0.523	0.515	0.293	0.363
H-1382	369.9	697.9	435.158	437.165	201.1	460349	1	1	Tier 3 one-reaction											0	26	404	0	1.203	0.628	1.551	1.137	1.152	1.277	1.178	1.269	1.514	1.62
H-1383	370	698.2	620.154	622.161	386.096	3777.33	1	1	Tier 3 one-reaction											0	8	358	0	1.249	0.666	0.581	1.979	0.753	2.346	1.272	0.431	0.587	0.504
H-1384	370	698.2	424.665	426.672	190.607	14952.6	1	1	Unidentified														0	1.542	0.606	1.131	2.44	1.417	1.247	0.503	0.373	0.691	0.6
H-1386	370.4	699.2	297.596	299.602	127.075	7008	2	2	Tier 3 one-reaction											0	8	176	0	0.955	0.645	1.205	0.643	0.956	1.341	0.58	1.303	1.275	0.585
H-1387	370.5	699.4	424.664	426.671	381.212	15608.8	2	2	Tier 3 one-reaction											0	1	118	0	1.542	0.606	1.096	2.44	1.417	1.247	0.503	0.373	0.691	0.6
H-1388	370.5	699.5	504.192	506.197	270.133	6993.04	1	1	Tier 3 one-reaction											0	5	233	0	0.858	0.555	0.812	0.506	0.972	1.043	2.261	0.753	1.102	1.606
H-1389	370.7	699.8	579.164	581.17	345.105	2615	1	1	Tier 3 one-reaction											0	11	293	0.2727	0.2812	0.486	0.686	0.374	0.337	1.241	5.336	1.069	1.688	2.678
H-1390	370.8	700	490.248	492.255	256.19	3667.26	1	1	Tier 3 only two-reaction											0	0	21	0	1.015	0.723	1.045	0.476	1.007	0.78	0.93	1.171	1.337	0.797
H-1391	370.8	700.2	362.153	364.16	256.19	219113	2	2	Tier 3 only two-reaction											0	0	21	0	0.807	0.496	1.046	0.354	0.809	0.817	0.924	1.073	1.191	0.765
H-1393	371	700.6	338.089	340.096	208.061	13281.3	2	2	Tier 3 zero-reaction											1	10	212	0	0.964	1.99	1.077	1.059	1.13	0.751	1.012	1.477	1.441	0.772
H-1394	371.2	700.9	358.116	360.123	248.115	11170.5	2	2	Tier 3 zero-reaction											1	6	153	0	0.359	1.582	1.786	0.215	1.266	1.463	12.829	10.995	10.974	5.355
H-1395	371.3	701.2	371.162	373.169	274.208	4366.13	2	2	Tier 3 one-reaction											0	1	51	0.0606	0.682	0.616	1.175	0.361	0.987	1.012	2.324	2.189	2.413	1.455
H-1396	371.3	701.3	362.119	364.126	256.121	23606.6	2	2	Tier 3 one-reaction											0	2	96	0	1.274	1.662	0.606	1.446	1.018	1.11	1.052	0.918	1.126	0.866
H-1397	371.5	701.6	495.143	497.15	261.084	3402.8	1	1	Tier 2						AXA01989000		Dihydromaleimide beta-D-glucoside	0.95	95.7				0	1.01	0.69	0.714	0.6	0.742	0.976	2.542	2.386	1.807	1.816
H-1398	371.6	701.8	368.099	370.105	268.081	15237.7	2	2	Tier 2						AXA00046000		Allopurinol riboside	0.5	94.5				0	0.596	1.565	0.847	0.329	1.089	0.074	3.857	4.783	0.772	0.327
H-1399	371.6	702	404.163	406.17	170.105	79601.6	1	1	Tier 3 one-reaction											0	7	165	0	0.83	1.534	0.775	0.537	0.902	0.597	0.574	0.704	0.755	0.712
H-1400	371.8	702.4	372.101	374.108	138.042	53473.3	1	1	Tier 3 zero-reaction											2	16	217	0	0.848	0.82	0.912	0.69	0.991	0.774	0.671	0.805	0.843	0.839
H-1401	372.1	703.2	370.168	372.175	272.22	14556.8	2	2	Tier 3 one-reaction											0	2	13	0	0.887	0.657	0.844	0.317	1.041	0.848	1.739	0.555	0.828	1.169
H-1402	372.2	703.3	564.201	566.208	330.143	50857.8	1	1	Tier 3 one-reaction											0	6	245	0	0.178	0.165	0.816	0.074	0.177	0.956	3.008	3.291	2.551	2.489
H-1403	372.6	704.3	334.074	336.081	100.016	108568	1	1	Tier 2						AYA00055000		2,2,2-Trifluoroethanol	6.18	163.9				0	0.892	0.445	0.87	0.846	0.62	1.59	1.754	1.027	1.451	1.534
H-1405	373	704.8	471.158	473.165	237.1	95513.1	1	1	Tier 2						AXA00769000		Salsoline-1-carboxylic acid	0.12	107.2				0	0.791	1.08	1.089	0.322	0.634	0.549	1.982	1.278	1.16	1.341
H-1406	374.3	706.4	546.19	548.197	312.132	7338.86	1	1	Tier 3 one-reaction											0	16	383	0	1.095	0.731	1.097	1.189	1.041	1.138	0.876	0.869	0.725	0.683
H-1408	374.7	706.8	397.089	399.095	163.031	18014	1	1	Tier 3 zero-reaction											1	12	229	0	0.673	0.508	1.033	0.393	0.663	0.833	1.595	1.347	1.331	1.77
H-1409	374.7	706.8	463.113	465.123	229.054	9277.2	1	1	Tier 2						AAA00909000	C04797	5-(L-Alanin-3-yl)-2-hydroxy-cis,cis-muconate 6-semialdehyde	9.16	145.7				0	1.092	1.062	0.701	0.966	0.904	1.242	1.949	1.012	1.167	0.961
H-1412	374.8	707	602.192	604.198	368.133	5118	1	1	Tier 3 one-reaction											0	15	400	0	0.491	0.549	0.687	0.225	0.722	1.216	1.307	0.775	0.542	1.254
H-1413	374.8	707	508.211	510.217	274.152	16590.9	1	1	Tier 3 one-reaction											0	13	202	0	0.25	0.78	0.735	0.182	0.318	0.873	2.03	1.704	1.383	1.47
H-1414	375	707.2	407.187	409.194	346.258	6760.79	2	2	Tier 3 only two-reaction											0	0	21	0	1.07	0.543	1.893	0.513	0.963	1.243	1.315	1.432	1.51	1.012
H-1415	375.1	707.3	385.083	387.089	151.024	38208.1	1	1	Tier 3 only two-reaction											0	0	11	0	0.523	0.739	0.714	0.432	0.511	0.915	1.509	1.14	1.335	1.21
H-1416	375.2	707.4	461.101	463.111	227.043	8393.57	1	1	Tier 3 zero-reaction											1	4	183	0	0.782	0.764	0.881	0.586	0.594	0.964	1.166	0.989	1.004	0.806
H-1418	375.5	707.7	377.177	379.183	286.237	27925.7	2	2	Tier 3 zero-reaction											1	2	11	0	1.029	1.072	0.662	0.533	1.653	1.002	2.24	0.643	0.819	2.495
H-1419	375.7	708	474.159	476.162	240.101	5245.2	1	1	Tier 3 one-reaction											0	13	232	0.1212	1.427	0.989	2.878	1.551	1.388	1.384	0.996	0.931	1.477	0.811
H-1420	375.9	708.3	385.175	387.182	302.232	7909.38	2	2	Tier 3 one-reaction											0	1	21	0	0.799	0.615	1.019	0.438	0.858	1.467	2.709	1.231	1.808	1.524
H-1421	376	708.3	326.598	328.605	185.08	3631.53	2	2	Tier 3 one-reaction											0	5	255	0	1.463	1.846	0.855	1.331	1.019	1.063	1.265	1.224	0.79	0.723
H-1422	376.3	708.7	379.077	381.085	145.019	16025.5	1	1	Tier 3 one-reaction											0	3	96	0	0.74	2.108	1.046	0.507	0.993	0.42	0.617	0.901	0.862	2.278
H-1423	376.4	708.9	566.214	568.223	332.156	9087.89	1	1	Tier 3 one-reaction											0	4	141	0	0.688	0.615	1.05	0.239	0.453	1.335	2.948	3.209	2.645	2.459
H-1424	376.4	708.9	493.164	495.171	259.106	3.1039e+06	1	1	Tier 3 zero-reaction											1	14	318	0	0.241	0.247	0.824	0.149	0.271	0.598	2.234	1.391	1.494	1.685
H-1425	376.5	709	282.062	284.068	48.0032	16956.9	1	1	Tier 3 zero-reaction											1	3	74	0	1.082	1.157	1.013	0.959	0.971	0.961	0.67	1.179	0.971	0.918
H-1426	376.8	709.3	398.182	400.189	328.248	6300.87	2	2	Tier 3 one-reaction											0	2	10	0	1.193	0.53	1.931	0.561	0.923	1.264	1.088	1.274	1.472	0.966
H-1427	376.8	709.3	306.619	308.626	145.122	11059.8	2	2	Tier 3 one-reaction											0	3	81	0	0.872	4.577	0.891	1.073	0.859	0.571	0.798	1.899	1.15	0.793
H-1428	376.8	709.3	379.606	381.613	291.096	6536	2	2	Tier 3 one-reaction											0	20	429	0	0.702	0.569	0.691	0.878	0.796	1.29	1.533	1.139	1.954	1.346
H-1429	376.9	709.4	342.156	344.162	216.195	26886.8	2	2	Tier 3 one-reaction											0	1	19	0	1.108	0.509	1.731	0.679	0.913	1.145	1.284	1.604	1.65	0.947
H-1430	377	709.5	363.101	365.107	129.042	2141854	1	1	Tier 2						AXA04168000		dimethadione	0.17	18.2				0	0.519	0.727	1.246	0.421	0.729	0.912	1.553	1.165	1.169	1.489
H-1431	377.5	710.1	415.123	417.13	362.129	3583.5	2	2	Tier 3 one-reaction											0	5	133	0	0.887	0.523	0.72	0.918	0.613	1.189	0.857	0.804	1.006	0.695
H-1432	377.6	710.2	379.606	381.613	145.548	5816.4	1	1	Unidentified														0	0.7	0.558	0.483	0.909	0.796	1.367	1.517	1.312	2.011	1.346
H-1433	377.8	710.4	462.157	464.163	228.099	3024.8	1	1	Tier 3 one-reaction											0	3	255	0	1.659	1.214	1.072	1.806	1.383	2.146	1.038	1.03	1.338	1.082
H-1434	378	710.7	313.608	315.615	159.1	1959	2	2	Tier 3 one-reaction											0	8	128	0	0.903	0.915	1.077	0.512	1.1	0.419	0.788	0.82	0.549	0.806
H-1435	378.3	711.1	355.127	357.134	242.137	9124.3	2	2	Tier 3 one-reaction											0	3	111	0	1.115	1.233	0.904	1.367	1.177	0.868	0.539	0.446	0.608	0.519
H-1437	378.4	711.2	606.176	608.182	372.117	30182.6	1	1	Tier 3 one-reaction											0	18	469	0	0.797	0.316	0.809	0.632	0.477	2.061	1.359	0.72	0.972	0.781
H-1438	378.6	711.4	543.154	545.161	309.096	4158.12	1	1	Tier 3 one-reaction											0	5	216	0	0.618	0.53	0.658	1.247	0.75	0.904	1.111	0.564	1.223	0.696
H-1439	378.6	711.4	392.182	394.189	316.248	3153.38	2	2	Tier 3 only two-reaction											0	0	13	0	0.792	0.843	1.068	0.452	1.333	1.296	4.983	1.095	1.962	3.809
H-1440	378.8	711.6	371.13	373.137	274.144	6403	2	2	Tier 3 one-reaction											0	4	183	0.0303	1.216	1.143	0.9223	1.218	0.698	0.994	0.707	0.675	0.707	0.506
H-1441	378.8	711.7	349.12	351.127	115.062	2856.5	1	1	Unidentified														0	1.459	1.332	1.428	1.202	1.198	1.346	1.35	1.312	1.486	1.095
H-1442	378.8	711.8	437.174	439.181	203.116	385874	1	1	Tier 3 zero-reaction											1	22	428	0	0.467	1.678	1.003	0.337	0.612	0.376	1.555	0.92	0.983	1.193
H-1443	379.3	712.6	509.159	511.165	275.1	13684.4	1	1	Tier 2						AXA00240000		Ethenodeoxyadenosine	3.06	185.1				0	0.535	0.295	0.683	0.172	0.772	1.397	4.604	2.96	2.098	3.282
H-1444	379.4	712.8	399.098	401.105	165.04	25554.1	1	1	Tier 2						AXA00755000		Noradrenochrome	6.82	45.2				0	0.579	0.831	1.192	0.682	0.755	1.385	2.551	1.912	2.634	2.547
H-1446	379.6	713.1	300.08	302.086	132.042	12738.2	2	2	Tier 3 zero-reaction											7	69	753	0	0.481	0.753	2.678	0.454	1.374	0.616	1.85	2.098	0.841	2.49
H-1447	379.7	713.2	354.593	356.599	241.069	27863	2	2	Tier 3 one-reaction											0	17	333	0	0.577	0.712	2.783	0.508	1.518	0.683	1.741	1.891	0.934	2.074
H-1449	379.8	713.4	313.154	315.161	79.0958	12926.1	1	1	Unidentified														0	0.459	0.627	0.941	0.547	0.749	1.301	2.952	1.816	3.026	3.171
H-1450	379.8	713.5	260.074	262.081	26.0154	4863.44	1	1	Unidentified														0.0303	0.478	0.535	0.8398	0.605	0.892	1.294	3.539	2.206	2.753	3.173
H-1451	379.8	713.5	507.179	509.185	273.12	8684.78	1	1	Tier 3 zero-reaction											1	11	290	0.0606	0.801	0.508	1.214	0.403	0.675	1.003	0.2002	1.124	1.675	0.5385
H-1452	379.9	713.6	305.095	307.101	71.0368	12012	1	1	Tier 2						AYA00080000		2-Cyanoethanol	0.83	37.4				0	0.519	0.795	1.064	0.508	0.866	1.69	2.444	1.651	2.106	2.063
H-1453	379.9	713.7	363.105	365.112	258.094	139338	2	2	Tier 3 one-reaction											0	6	212	0	0.821	0.696	2.178	0.888	1.038	0.75	1.617	1.511	1.164	1.787
H-1455	380.2	714.3	444.159	446.165	210.101	49832	1	1	Tier 2						AAA01626000	C15986	2,6-Dihydroxypseudooxynicotine	0.78	4.8				0	1.298	1.865	0.615	2.934	1.629	1.037	0.535	0.289	0.341	0.761
H-1456	380.6	715	399.125	401.131	330.134	2453.5	2	2	Tier 3 one-reaction											0	3	200	0	1.417	1.07	1.041	1.326	1.692	1.661	1.574	0.828	0.947	1.187
H-1457	381	715.6	414.148	416.155	180.09	48586.4	1	1	Tier 2						AAA01003000	C05636	Isomer 1 of 3-Hydroxykynurenamine	0.2	197.5				0	1.222	1.104	1.187	2.021	1.253	1.401	0.797	0.494	0.638	0.938
H-1458	381	715.6	363.162	365.168	258.207	4322.25	2	2	Tier 3 only two-reaction											0	0	21	0	1.1	0.615	0.883	0.583	1.227	0.883	0.74	0.656	0.796	0.532
H-1459	381.4	716.4	398.127	400.133	328.136	2288.5	2	2	Tier 3 one-reaction											0	23	450	0	0.864	0.444	0.976	0.804	0.806	2.507	2.145	1.601	2.428	1.631
H-1460	381.4	716.4	608.188	610.198	374.13	2494	1	1	Tier 3 one-reaction											0	16	390	0	1.906	1.605	1.189	1.173	1.562	1.898	1.726	0.843	1.073	0.644
H-1461	381.4	716.4	424.664	426.671	381.212	27637.6	2	2	Tier 3 one-reaction											0	1	118	0	1.418	0.525	1.274	1.823	1.47	1.123	0.459	0.446	0.622	0.639
H-1462	381.5	716.6	420.153	422.161	372.189	2880	2	2	Tier 3 one-reaction											0	1	97	0	1.241	0.733	1.089	1.455	1.391	1.178	1.232	0.802	0.87	1.247
H-1463	381.6	716.8	472.136	474.142	238.077	3176.4	1	1	Tier 3 one-reaction											0	3	84	0	0.877	1.307	1.048	1.065	1.189	1.103	1.025	0.784	0.824	0.999
H-1465	381.9	717.3	448.136	450.142	214.078	8075.39	1	1	Tier 3 zero-reaction											1	1	93	0	0.699	1.606	0.808	1.013	0.682	0.754	0.436	1.18	1.048	0.49
H-1466	382.1	717.6	339.096	341.102	210.075	4024.86	2	2	Tier 3 zero-reaction											2	24	564	0	0.274	3.52	0.386	0.254	0.513	0.339	0.521	0.67	0.312	0.372
H-1468	382.5	718.5	416.127	418.134	182.069	19777.4	1	1	Tier 3 one-reaction											0	19	394	0	1.27	0.915	1.141	1.099	0.913	2.399	1.495	1.807	2.535	1.45
H-1469	382.7	718.8	520.212	524.225	53.1027	2794.89	1	2	Unidentified														0.0303	0.442	0.442	1.243	0.362	0.536	1.391	1.758	1.664	3.24	3.602
H-1470	382.7	718.8	430.142	432.149	196.084	3550.67	1	1	Tier 3 one-reaction											0	20	407	0	1.043	0.696	0.995	0.981	0.696	1.234	0.792	1.004	1.33	0.972
H-1471	382.7	718.8	452.143	454.151	436.17	6073.45	2	2	Tier 3 one-reaction											0	4	344	0	0.572	0.827	0.899	0.367	1.924	0.187	1.717	2.001	0.443	0.527
H-1472	382.7	718.8	298.088	300.094	128.059	4697.45	2	2	Tier 3 zero-reaction											1	16	276	0	0.914	0.465	1.41	0.909	1.344	1.178	1.481	1.199	0.759	0.936
H-1473	382.8	718.9	377.074	379.08	143.015	7368.7	1	1	Tier 3 only two-reaction											0	0	39	0	0.782	0.546	0.464	0.474	0.829	0.592	0.934	0.889	0.408	1.118
H-1474	383.3	719.8	345.079	347.085	222.042	9863.67	2	2	Tier 3 one-reaction											0	2	80	0	0.7	0.437	1.433	1.049	1.492	1.282	1.399	1.601	1.076	1.064
H-1475	383.4	720	275.085	277.092	82.0531	3420.46	2	2	Tier 3 one-reaction											0	4	158	0.0303	1.042	0.587	1.694	1.008	1.965	1.445	1.551	1.754	1.148	1.068
H-1476	383.4	720	332.141	334.149	98.0824	59448.1	1	1	Unidentified														0	1.131	1.074	1.402	0.739	1.457	1.491	1.662	1.237	2.062	0.842
H-1477	383.6	720.5	303.116	305.122	69.0575	29132	1	1	Tier 3 one-reaction											0	2	182	0	0.984	0.691	1.295	1.01	1.48	1.036	0.915	0.986	1.022	1.804
H-1478	383.8	720.7	525.154	527.161	291.096	2908.2	1	1	Tier 3 one-reaction											0	20	429	0	1.393	0.846	0.735	1.909	0.987	2.344	1.25	0.796	1.06	0.893
H-1480	384.1	721.3	363.101	365.108	129.043	20796.8	1	1	Tier 2						AXA04168000		Isomer 4 of dimethadione	0.63	30				0	0.987	0.764	1.192	1.187	0.954	1.027	1.41	1.318	1.448	1.35
H-1481	384.4	721.8	379.1	381.106	290.083	6437.33	2	2	Tier 3 only two-reaction											0	0	59	0.0303	0.735	1.423	0.524	0.572	0.64	0.754	0.579	0.781	0.4013	0.971
H-1482	384.4	721.8	399.119	401.124	330.121	7970.67	2	2	Tier 3 one-reaction											0	12	203	0.1818	0.4029	0.487	2.847	0.1883	0.934	0.613	3.362	2.357	1.417	2.483
H-1483	384.4	721.9	367.092	369.099	266.067	27045.5	2	2	Tier 3 one-reaction											0	13	245	0	2.03	0.848	1.685	3.214	2.279	2.83	1.437	1.627	2.058	1.447
H-1484	384.7	722.3	456.099	458.105	222.041	3359.38	1	1	Tier 2						ABA00351000	C06585	cis-2,3-Dihydro-2,3-dihydroxy-4'-chlorobiphenyl	9.34	182.2				0.0303	0.957	0.857	1.489	0.989	1.74	1.305	1.337	1.469	1.134	1.032
H-1485	384.7	722.4	416.625	418.632	182.567	10255.2	1	1	Unidentified														0	0.76	1.16	1.181	0.824	1.248	1.035	1.935	2.123	1.274	0.693
H-1487	384.9	722.7	447.626	449.632	213.567	3179	1	1	Unidentified														0	0.483	0.518	1.88	0.675	0.88	1.126	1.873	0.972	0.561	0.708
H-1488	385.5	723.8	348.61	350.616	114.551	4451.2	1	1	Unidentified														0	1.053	1.284	1.089	0.817	0.813	0.427	0.738	1.587	1.29	0.344
H-1489	385.5	723.8	406.128	408.134	344.139	6989.09	2	2	Tier 3 one-reaction											0	4	89	0	0.435	1.063	0.699	0.362	0.465	0.728	1.284	1.07	0.896	0.793
H-1490	385.6	724	315.09	317.096	162.063	4532	2	2	Tier 2						AXA01535000		L-4-Hydroxyglutamine	2.12	42.7				0	1.539	2.699	1.252	0.682	0.86	0.15	0.753	0.283	0.267	0.371
H-1491	385.7	724.2	406.628	408.634	172.57	3240.5	1	1	Unidentified														0	0.581	0.924	0.859	0.532	0.535	0.927	1.746	1.22	1.162	0.842
H-1492	385.9	724.5	372.103	374.11	138.044	3324.4	1	1	Tier 3 zero-reaction											2	17	251	0	1.449	1.029	1.088	1.117	1.161	1.472	1.039	0.973	0.886	0.657
H-1493	385.9	724.6	395.07	397.078	322.024	2042.29	2	2	Tier 3 zero-reaction											1	7	139	0	2.04	1.044	1.648	3.481	2.025	2.338	1.282	1.575	2.037	0.972
H-1496	386.5	725.6	386.117	388.125	152.058	20871.8	1	1	Tier 3 zero-reaction											2	15	261	0	1.027	0.488	0.664	1.261	1.016	0.856	0.803	0.555	0.756	0.481
H-1497	386.5	725.7	551.169	553.177	317.111	4247.23	1	1	Tier 3 one-reaction											0	13	319	0.0303	0.519	0.594	0.792	0.277	0.371	0.847	1.565	1.103	1.163	0.967
H-1498	386.7	725.9	418.176	420.185	184.118	5399.55	1	1	Unidentified														0	1.852	1.512	2.722	1.383	1.812	1.296	1.741	1.958	2.985	1.831
H-1499	386.8	726.2	402.148	404.155	168.089	30352.7	1	1	Tier 3 zero-reaction											1	16	305	0	0.774	1.094	0.873	0.663	0.869	0.956	1.037	0.719	1.13	1.355
H-1500	386.9	726.4	410.133	412.141	352.15	3229.14	2	2	Tier 3 one-reaction											0	14	395	0.0303	1.604	0.947	0.813	1.639	1.375	1.298	1.3139	1.097	0.702	0.73
H-1501	387	726.5	449.137	451.144	215.079	4331	1	1	Tier 3 zero-reaction											1	16	347	0	0.508	1.165	0.977	0.958	0.999	1.361	2.408	2.043	1.278	2.135
H-1504	387.3	727.2	383.146	385.153	298.176	2816.86	2	2	Tier 3 one-reaction											0	4	108	0	1.443	1.4	0.709	1.163	1.247	1.114	0.653	0.658	0.357	0.533
H-1505	387.4	727.3	545.959	547.961	311.901	3805	1	1	Tier 3 only two-reaction											0	0	6	0.2727	2.12	1.649	1.7828	1.749	1.34	1.5914	1.8021	1.876	2.827	1.8243
H-1506	387.4	727.3	362.118	364.125	256.119	12096.4	2	2	Tier 3 zero-reaction											1	9	238	0	0.815	1.56	0.691	0.65	0.921	0.611	0.876	0.861	0.82	0.38
H-1508	387.9	728.1	397.125	399.131	163.067	13607	1	1	Tier 2						AAA01025000	C05834	Isomer 1 of 3-Methyldioxyindole	8.44	123.2				0	1.71	0.338	1.091	1.107	1.426	1.969	1.782	0.779	1.358	1.168
H-1509	388.2	728.7	470.639	472.646	236.581	8704.62	1	1	Unidentified														0	1.073	1.507	1.417	1.119	1.211	0.949	0.695	0.802	0.931	0.789
H-1510	388.4	729.2	373.627	375.634	139.569	14644.8	1	1	Unidentified														0	1.169	1.308	1.248	0.631	0.776	1.035	1.073	1.169	1.238	0.509
H-1511	388.5	729.2	319.146	321.153	85.0879	4277.59	1	1	Unidentified														0	1.193	1.806	1.355	1.194	1.391	1.006	1.109	1.084	1.091	1.176
H-1513	388.9	730.1	384.125	386.131	300.133	13507.3	2	2	Tier 3 one-reaction											0	17	335	0	0.689	0.825	1.994	0.28	1.947	0.585	1.206	1.537	0.43	1.387
H-1514	389	730.1	373.627	375.634	279.137	15314.8	2	2	Tier 3 one-reaction											0	1	39	0	1.169	1.308	1.248	0.631	0.776	1.035	1.073	1.169	1.238	0.509
H-1515	389.1	730.4	447.151	449.159	426.186	31574	2	2	Tier 3 one-reaction											0	5	284	0	0.596	0.443	1.997	0.757	1.736	0.86	1.084	1.133	0.497	2.089
H-1516	389.3	730.7	400.452	402.459	166.394	7514.33	1	1	Unidentified														0.1515	0.108	7.448	0.115	0.098	0.162	0.095	0.0831	1.103	0.0711	0.0569
H-1517	389.5	731	444.122	446.129	210.064	24836.5	1	1	Tier 3 one-reaction											0	28	378	0	1.066	1.155	0.734	1.446	1.195	1.133	1.148	0.327	0.308	0.851
H-1518	389.6	731.3	393.587	395.594	319.057	2709.82	2	2	Tier 3 one-reaction											0	9	240	0	1.264	1.218	1.341	0.651	1.149	0.781	0.385	0.735	0.952	0.476
H-1519	389.9	731.9	433.106	435.113	199.048	26707.9	1	1	Tier 3 one-reaction											0	10	280	0	0.78	0.893	0.558	1.289	0.677	1.05	1.297	0.739	0.454	0.979
H-1521	390.3	732.5	379.129	381.138	145.071	5034.36	1	1	Unidentified														0	1.509	2.041	1.198	0.94	1.308	1.185	0.932	1.693	0.815	0.985
H-1522	390.5	732.8	351.101	353.108	117.043	6921.18	1	1	Tier 3 zero-reaction											3	35	483	0	1.082	0.416	0.669	0.578	0.595	0.656	0.739	0.742	0.694	0.644
H-1523	390.5	732.9	426.693	428.699	385.268	2835	2	2	Tier 3 one-reaction											0	3	77	0	1.309	0.979	0.8	0.541	1.552	1.254	2.233	0.817	2.147	1.365
H-1524	390.5	732.9	601.146	603.152	367.088	5560	1	1	Tier 3 one-reaction											0	7	208	0	0.327	0.46	0.834	0.275	0.371	1.162	2.978	1.161	1.051	1.429
H-1525	390.5	732.9	388.132	390.139	154.073	10178.9	1	1	Tier 3 one-reaction											0	23	300	0.0606	1.489	0.766	1.1949	2.4	1.204	1.352	0.985	1.213	1.033	1.158
H-1526	390.6	733	408.628	410.635	174.57	3414.57	1	1	Unidentified														0	0.92	0.306	2.149	0.687	0.889	1.298	0.644	1.19	1.756	0.713
H-1527	390.7	733.2	579.165	581.171	345.106	48145.3	1	1	Tier 3 one-reaction											0	11	340	0	0.346	0.418	0.731	0.305	0.372	1.202	3.36	1.35	0.897	1.666
H-1528	391	733.7	412.167	414.173	356.217	2067.2	2	2	Tier 3 one-reaction											0	12	240	0	1.139	2.875	1.802	1.301	1.196	1.483	1.106	0.715	0.81	0.55
H-1529	391.4	734.5	487.632	489.638	253.573	2951.36	1	1	Unidentified														0	1.768	2.44	1.683	1.045	1.616	1.639	0.907	1.088	1.145	0.982
H-1531	391.6	734.9	588.213	590.22	354.154	71349.5	1	1	Tier 3 one-reaction											0	15	333	0	0.332	0.204	0.76	0.069	0.432	0.684	1.195	1.389	1.375	2.006
H-1532	391.7	735	421.142	423.149	187.084	38487.7	1	1	Tier 3 zero-reaction											1	32	495	0	1.222	0.461	0.895	0.701	0.99	1.002	1.597	1.456	1.72	2.275
H-1533	391.7	735.1	263.11	265.115	58.1028	3690.5	2	2	Unidentified														0	0.617	0.633	0.582	1.249	0.744	0.487	0.561	0.404	0.801	0.453
H-1534	391.9	735.5	424.665	426.672	190.607	7439	1	1	Unidentified														0	1.292	0.495	1.163	1.431	1.508	0.961	0.554	0.494	0.687	0.63
H-1535	392	735.6	400.096	402.103	166.038	39589.5	1	1	Tier 3 one-reaction											0	5	176	0	1.752	1.081	0.611	2.963	1.085	1.235	0.435	0.244	0.328	0.252
H-1536	392	735.6	375.101	377.108	141.043	265694	1	1	Tier 3 zero-reaction											1	9	329	0	1.971	0.556	0.428	0.96	1.498	2.285	0.779	0.517	0.741	2.009
H-1537	392	735.6	443.161	445.167	209.102	3447	1	1	Tier 2						AAA00894A01		N-Acetyl-3-Methoxytyramine	6.59	47.7				0	1.848	1.261	1.17	4.032	3.02	1.455	0.683	0.792	0.675	0.708
H-1538	392	735.7	527.124	529.13	293.066	4535.67	1	1	Tier 3 one-reaction											0	12	267	0.2424	0.1371	0.766	0.413	0.1382	0.346	0.211	1.311	0.852	0.89	0.859
H-1539	392.2	736	428.127	430.134	194.069	58094	1	1	Tier 3 zero-reaction											1	21	361	0	1.116	0.801	1.277	1.212	0.988	1.115	0.797	0.904	0.875	0.724
H-1540	392.2	736	442.659	444.666	208.601	5774.94	1	1	Unidentified														0	1.722	1.103	0.992	3.857	2.58	1.356	0.64	0.365	0.753	0.715
H-1541	392.2	736	363.137	365.144	129.079	282440	1	1	Tier 3 zero-reaction											4	30	418	0	1.195	0.786	1.152	1.204	1.085	1.234	1.324	0.904	0.999	1.201
H-1542	392.6	736.7	300.103	302.11	132.09	39184	2	2	Tier 3 zero-reaction											2	17	245	0	4.637	11.074	11.926	1.481	4.092	0.199	5.214	9.567	0.526	1.055
H-1543	392.9	737.2	311.593	313.599	155.07	4662.91	2	2	Tier 3 zero-reaction											1	14	273	0	0.929	0.628	0.872	0.951	0.808	0.601	0.486	0.334	0.47	0.23
H-1544	393	737.3	333.588	335.595	199.06	2737.2	2	2	Tier 3 one-reaction											0	8	265	0	0.921	0.751	0.843	0.661	0.909	0.75	0.376	0.42	0.451	0.305
H-1545	393	737.4	411.136	413.142	354.154	2295	2	2	Tier 3 one-reaction											0	15	333	0	1.643	1.051	1.362	1.421	1.907	1.779	0.892	1.034	1.006	0.743
H-1546	393	737.5	502.164	504.17	268.105	7201.92	1	1	Tier 3 one-reaction											0	18	442	0	0.75	0.806	0.698	1.069	0.881	1.228	0.919	0.737	0.643	0.751
H-1547	393.4	738.1	435.121	437.13	402.126	2574	2	2	Tier 3 one-reaction											0	24	382	0	1.164	0.816	1.249	1.13	0.802	1.647	1.509	1.165	1.19	1.148
H-1548	393.5	738.3	343.118	345.124	218.119	9792.5	2	2	Tier 3 only two-reaction											0	0	80	0	0.972	1.379	1.159	1.482	1.369	1.102	0.964	0.736	1.17	0.728
H-1549	393.5	738.4	366.617	368.624	132.559	4172.6	1	1	Unidentified														0	0.934	0.949	1.175	1.089	0.823	0.509	0.726	0.753	1.548	0.689
H-1550	393.6	738.4	474.169	476.175	240.11	3046	1	1	Tier 3 one-reaction											0	18	351	0	1.164	1.121	1.641	2.159	1.331	1.907	1.318	1.11	1.105	1.044
H-1552	393.7	738.7	451.084	453.09	217.025	152494	1	1	Tier 3 only two-reaction											0	0	95	0	1.498	1.185	1.047	1.39	1.122	1.245	0.994	0.581	0.697	0.565
H-1553	393.7	738.7	490.143	492.149	256.084	13789.1	1	1	Tier 3 zero-reaction											1	4	166	0	0.878	1.594	1.147	0.434	0.999	1.081	0.816	0.834	0.865	0.6
H-1554	393.8	738.9	342.571	344.578	217.025	24620	2	2	Tier 3 only two-reaction											0	0	95	0	1.35	1.35	1.011	1.442	1.266	1.254	0.917	0.573	0.684	0.674
H-1555	394	739.2	416.127	418.134	182.069	689526	1	1	Tier 3 one-reaction											0	20	424	0	0.621	0.431	1.298	0.376	0.576	1.025	1.623	1.842	1.985	0.961
H-1556	394	739.2	343.121	345.127	109.062	16281.4	1	1	Tier 3 only two-reaction											0	0	1	0	1.243	1.362	1.184	1.319	1.197	1.089	1.043	0.993	0.953	0.732
H-1560	394.3	739.8	423.156	425.164	189.097	5414.5	1	1	Unidentified														0.3333	6.578	0.594	0.4887	4.6774	0.644	0.8174	1.414	1.313	1.381	2.825
H-1563	394.6	740.3	446.174	448.181	212.116	14104.1	1	1	Tier 3 zero-reaction											1	3	188	0	1.17	0.59	1.632	0.9	1.142	0.991	0.915	1.034	1.177	0.784
H-1564	395	741	391.132	393.139	157.074	411628	1	1	Tier 3 zero-reaction											2	28	382	0	0.936	1.316	1.261	0.665	1.029	1.092	0.802	1.155	0.943	0.636
H-1565	395.1	741.1	391.064	393.07	314.012	2197.43	2	2	Tier 3 one-reaction											0	2	56	0	1.618	1.062	1.289	1.348	1.305	1.147	0.971	0.683	1.054	0.727
H-1566	395.1	741.3	355.619	357.626	243.122	3563	2	2	Tier 3 one-reaction											0	8	230	0	1.453	1.424	0.953	1.611	1.292	0.995	0.775	0.908	1.439	0.725
H-1567	395.3	741.6	421.098	423.104	187.04	4327.27	1	1	Tier 3 one-reaction											0	5	131	0	0.827	1.372	0.824	0.963	1.1	0.968	1.005	1.338	0.672	0.846
H-1568	395.3	741.6	356.627	358.634	245.137	2542.4	2	2	Tier 3 one-reaction											0	10	165	0.0303	1.681	0.933	1.5083	2.384	1.535	0.53	0.59	0.739	0.682	0.861
H-1569	395.4	741.7	398.163	400.17	328.21	7324.07	2	2	Tier 3 only two-reaction											0	0	77	0	0.756	0.609	1.06	0.528	0.74	1.23	1.786	1.642	2.158	1.393
H-1571	395.7	742.3	376.132	378.139	142.074	24942.5	1	1	Tier 3 one-reaction											0	13	271	0	0.713	1.016	1.347	0.635	0.913	0.601	0.883	0.762	0.837	0.656
H-1572	395.8	742.5	359.09	361.096	250.063	4941.89	2	2	Tier 3 zero-reaction											1	29	360	0	7.055	4.936	10.383	2.263	4.089	0.648	5.081	7.876	3.074	5.783
H-1573	395.9	742.7	468.132	470.138	234.074	25413.2	1	1	Tier 3 one-reaction											0	29	487	0	0.268	0.343	0.872	0.295	0.312	0.901	3.812	2.227	3.116	1.834
H-1574	396	742.9	388.625	390.631	154.566	5477.6	1	1	Unidentified														0	0.569	1.264	1.004	0.725	0.659	0.301	0.586	0.608	0.598	0.481
H-1575	396.2	743.2	541.164	543.17	307.106	8394.32	1	1	Tier 3 zero-reaction											1	8	255	0	0.365	1.13	0.932	0.327	0.54	1.498	2.864	2.436	1.981	1.921
H-1576	396.5	743.8	379.606	381.612	145.547	7722	1	1	Unidentified														0	0.806	0.986	0.561	0.901	0.704	2.72	2.014	2.322	4.251	1.747
H-1577	396.6	744	398.622	400.628	164.564	3321	1	1	Unidentified														0	0.889	0.853	1.701	2.182	1.471	1.267	1.35	0.749	0.68	1.025
H-1578	396.7	744.1	402.148	404.155	168.09	24389.1	1	1	Tier 3 zero-reaction											1	16	305	0	0.625	1.184	0.638	0.543	0.653	1.05	1.302	0.707	1.247	1.506
H-1579	396.7	744.2	379.606	381.612	291.095	8793.56	2	2	Tier 3 one-reaction											0	20	427	0	0.822	0.986	0.561	0.901	0.704	2.72	2.014	2.322	4.251	1.747
H-1581	397.2	745	414.148	416.155	180.09	189895	1	1	Tier 2						AAA01003000	C05636	3-Hydroxykynurenamine	0.36	226.9				0	0.693	0.731	1.421	0.675	0.678	1.324	3.391	2.397	2.847	1.866
H-1582	397.2	745.1	557.135	561.148	90.0251	10567.3	1	2	Tier 3 only two-reaction											0	0	55	0	1.277	1.868	1.543	0.583	1.863	0.808	0.996	2.096	0.977	1.969
H-1583	397.4	745.5	411.633	413.639	177.575	14976.9	1	1	Unidentified														0.0303	0.451	0.814	2.152	0.895	1.21	0.487	1.014	1.218	0.889	1.773
H-1584	397.6	745.7	363.101	365.108	129.043	8952.92	1	1	Tier 2						AXA04168000		Isomer 5 of dimethadione	0.05	54.4				0	0.887	0.876	1.017	0.996	0.842	0.979	1.202	1.05	0.983	1.05
H-1585	397.7	745.9	507.144	509.151	273.085	2307.5	1	1	Tier 3 one-reaction											0	7	327	0	1.18	0.663	0.748	1.232	0.915	1.905	1.423	0.918	1.17	1.04
H-1586	397.9	746.4	319.59	321.597	171.064	5363.83	2	2	Tier 3 one-reaction											0	8	236	0	2.433	1.523	0.644	3.131	1.366	1.207	0.363	0.25	0.194	0.192
H-1588	398	746.4	348.606	350.613	114.547	4915.14	1	1	Unidentified														0	0.497	1.332	2.86	0.354	1.21	0.56	1.153	1.756	0.924	1.798
H-1589	398.1	746.7	359.621	361.628	125.563	3553.43	1	1	Unidentified														0.0606	0.815	4.488	1.108	0.908	1.595	0.5693	0.67	1.785	0.4583	0.757
H-1590	398.2	746.8	339.095	341.102	210.074	6093.78	2	2	Tier 3 zero-reaction											2	24	558	0	0.749	3.657	0.252	0.809	0.458	0.588	0.5	0.7	1.127	0.219
H-1591	399	748.3	621.195	625.208	154.085	5277	1	2	Tier 3 one-reaction											0	14	265	0	1.057	1.563	1.342	1.328	0.976	0.873	1.298	2.317	0.901	0.815
H-1592	399	748.3	349.085	351.092	115.027	248517	1	1	Tier 3 one-reaction											0	13	273	0	0.605	0.588	1.183	0.472	0.662	1.314	2.815	2.015	1.763	2.101
H-1593	399.1	748.5	303.115	305.123	69.0569	3066.33	1	1	Unidentified														0	0.924	1.008	0.871	0.965	1.265	1.076	1.174	1.339	1.122	1.579
H-1594	399.1	748.5	520.175	522.181	286.116	2696	1	1	Tier 3 one-reaction											0	13	416	0.0303	0.533	0.265	1.102	0.342	0.531	1.111	1.257	1.298	1.447	1.498
H-1595	399.1	748.5	290.091	292.097	112.065	6631.1	2	2	Tier 3 only two-reaction											0	0	1	0	1.007	0.694	2.372	1.929	1.445	0.784	1.178	0.63	1.858	0.932
H-1596	399.2	748.6	371.067	373.074	137.009	8984.25	1	1	Tier 3 only two-reaction											0	0	9	0	0.615	0.596	1.434	0.533	0.689	1.408	2.966	2.006	1.802	1.995
H-1597	399.4	749	296.139	298.146	62.0809	3003.56	1	1	Unidentified														0	1.146	0.261	1.764	2.32	2.345	1.186	1.696	0.75	2.543	1.45
H-1598	399.8	749.8	474.133	476.139	240.075	7232.24	1	1	Tier 3 one-reaction											0	32	459	0	0.82	1.201	0.686	1.094	0.944	1.069	1.259	0.489	0.604	0.655
H-1599	400.1	750.2	311.101	313.107	154.085	5694	2	2	Tier 3 one-reaction											0	14	263	0	0.964	1.408	1.171	1.253	1.007	0.773	0.958	1.655	1.017	0.724
H-1600	400.3	750.6	313.627	315.633	159.137	5587.87	2	2	Tier 3 one-reaction											0	5	63	0	1.911	0.638	1.044	1.122	1.066	2.249	0.83	1.18	0.687	0.932
H-1601	400.4	750.9	392.181	394.188	316.245	1973.5	2	2	Tier 3 one-reaction											0	1	26	0.2121	0.766	1.23	1.653	1.5686	0.913	1.813	1.896	2.331	2.926	1.716
H-1602	401.2	752.3	371.608	373.616	137.55	2743.5	1	1	Unidentified														0	0.679	0.7	1.462	1.069	0.9	1.001	1.781	1.726	0.964	2.637
H-1603	401.2	752.3	460.153	462.16	226.095	11452.5	1	1	Tier 3 zero-reaction											1	39	448	0	1.13	1.007	1.256	1.142	0.996	0.945	1.731	1.41	1.989	1.827
H-1604	401.3	752.5	444.158	446.165	210.1	5749.33	1	1	Tier 2						AAA01626000	C15986	Isomer 1 of 2,6-Dihydroxypseudooxynicotine	1.53	43				0	1.449	1.29	0.706	1.153	1.069	1.38	1.191	0.972	1.011	1.002
H-1605	401.6	753	306.577	308.584	145.037	7966.77	2	2	Tier 3 zero-reaction											1	25	372	0	1.265	1.333	0.718	3.08	1.164	1.242	0.715	0.585	0.875	0.565
H-1606	401.9	753.5	411.611	413.617	177.553	4246.57	1	1	Unidentified														0.2424	1.4154	2.675	0.963	1.204	0.642	1.1395	0.699	1.236	0.263	0.1685
H-1607	402	753.8	507.18	509.186	273.121	22286.3	1	1	Tier 3 zero-reaction											1	11	290	0	0.517	0.56	0.88	0.228	0.409	1.044	1.278	1.708	1.493	1.419
H-1608	402.3	754.3	390.158	392.166	156.099	10886	1	1	Tier 3 only two-reaction											0	0	39	0	1.114	0.874	1.014	1.237	1.19	1.065	0.804	0.751	0.867	0.757
H-1609	402.3	754.3	411.115	413.121	177.056	7614.8	1	1	Tier 3 one-reaction											0	1	56	0	1.383	0.972	1.016	1.868	1.146	1.82	0.979	1.2	0.753	0.877
H-1610	402.4	754.5	308.106	310.113	74.0479	2590.5	1	1	Tier 3 one-reaction											0	4	202	0	1.587	1.205	7.698	1.576	1.725	1.511	1.188	0.938	1.4	1.206
H-1611	402.5	754.6	312.108	314.115	156.1	5220	2	2	Tier 3 one-reaction											0	4	130	0	1.177	1.342	1.105	0.981	1.021	0.919	0.91	1.097	0.945	0.62
H-1612	402.5	754.6	416.648	418.656	182.59	4162.67	1	1	Unidentified														0	1.097	1.068	1.078	1.355	1.189	1.715	1.803	0.99	1.366	1.427
H-1613	402.6	754.8	652.19	656.203	185.08	8641.08	1	2	Tier 3 one-reaction											0	5	260	0	1.103	0.933	1.366	0.968	1.362	1.243	0.906	0.819	1.442	0.84
H-1614	402.9	755.3	373.626	375.634	139.567	4798.17	1	1	Unidentified														0	0.954	1.323	0.891	0.501	0.779	2.297	1.272	1.558	2.799	0.623
H-1615	402.9	755.4	418.131	420.137	184.072	38825.6	1	1	Tier 2						AAA00923000	C11588	cis-3-(Carboxy-ethyl)-3,5-cyclo-hexadiene-1,2-diol	3.13	48.5				0	1.413	1.283	1.313	2.223	1.743	2.913	2.587	1.209	1.623	1.29
H-1616	403	755.6	320.101	322.107	172.086	3952	2	2	Tier 3 zero-reaction											2	9	290	0	1.003	1.04	1.15	0.696	0.813	1.073	0.903	0.829	0.723	0.653
H-1617	403.1	755.7	297.596	299.602	127.075	337061	2	2	Tier 3 one-reaction											0	8	182	0	0.984	0.794	1.155	0.953	0.859	0.694	0.615	0.868	0.93	0.496
H-1618	403.1	755.8	543.179	545.186	309.121	9841.45	1	1	Tier 3 one-reaction											0	8	283	0	0.185	0.587	0.604	0.313	0.335	0.635	2.134	0.978	1.297	1.93
H-1619	403.2	755.9	471.157	473.163	237.099	17761	1	1	Tier 2						AXA00769000		Isomer 1 of Salsoline-1-carboxylic acid	2.98	158.3				0	1.093	0.337	2.085	0.315	1.097	0.956	0.879	1.046	1.857	1.031
H-1620	403.7	756.8	389.117	391.125	155.059	5515.5	1	1	Tier 3 one-reaction											0	24	389	0	0.612	0.789	0.404	0.77	0.697	0.866	1.124	0.609	0.706	0.801
H-1622	404.2	757.7	395.793	397.8	161.735	76035.8	1	1	Unidentified														0	0.076	5.576	0.099	0.036	0.167	0.064	0.077	1.212	0.03	0.036
H-1623	404.3	757.8	296.566	298.572	125.015	34491.5	2	2	Tier 3 zero-reaction											1	5	23	0	1.616	1.253	1.615	1.289	1.988	0.769	1.184	0.979	0.799	1.449
H-1625	404.9	759.1	297.565	299.572	127.013	5254.95	2	2	Tier 3 only two-reaction											0	0	33	0	1.824	1.191	1.483	1.526	1.726	0.8	1.322	1.22	0.912	1.437
H-1626	405.1	759.3	372.09	374.096	138.032	19226.4	1	1	Tier 2						AXA04240000		keratan sulfate II (core 2-linked), degradation product 1	0.04	0.5				0	1.293	1.771	0.772	0.598	0.764	0.574	0.598	0.671	0.7	0.42
H-1627	405.2	759.5	435.624	437.63	201.566	2083.5	1	1	Unidentified														0	1.408	1.059	0.745	2.332	1.134	1.967	1.125	0.86	0.897	0.763
H-1628	405.2	759.5	365.152	367.159	131.094	11297.9	1	1	Tier 2						AXA03824000		Isomer 1 of N-(2-Hydroxyethyl)-morpholine	2.25	72.1				0	2.311	0.497	1.186	2.297	1.344	2.725	2.765	1.739	1.149	0.868
H-1629	405.2	759.5	419.8	421.806	185.741	14401.1	1	1	Unidentified														0.0606	0.05	5.015	0.086	0.0401	0.098	0.093	0.183	1.866	0.1	0.083
H-1630	405.2	759.6	359.092	361.096	250.067	2939.5	2	2	Tier 3 one-reaction											0	16	336	0.0606	6.256	4.851	8.638	2.112	4.539	0.5925	4.362	5.837	2.3936	3.524
H-1632	405.4	759.9	636.222	638.229	402.164	13615.9	1	1	Tier 3 one-reaction											0	8	223	0.0909	0.079	0.109	0.868	0.055	0.09	1.369	3.317	4.022	3.915	3.643
H-1633	405.5	760	435.123	437.129	402.128	4848.12	2	2	Tier 3 one-reaction											0	31	533	0	1.185	0.906	0.677	2.282	0.946	1.854	1.057	0.685	0.807	0.845
H-1635	405.7	760.4	411.617	413.622	177.559	2857.5	1	1	Unidentified														0.0303	1.079	1.395	0.907	1.7	0.963	1.29	1.068	0.62	0.742	0.509
H-1636	405.8	760.6	434.112	436.122	400.107	2931	2	2	Tier 3 one-reaction											0	5	191	0.0909	0.673	0.842	0.66	1.148	0.858	0.769	0.915	0.38	0.485	0.433
H-1637	406.4	761.7	356.093	358.1	244.07	100440	2	2	Tier 2						AAA00581000	C02067	Pseudouridine	0.09	145.3				0	0.291	3.238	0.386	0.587	0.539	0.131	1.186	3.386	0.375	0.215
H-1638	406.5	761.8	460.118	462.124	226.059	20201.5	1	1	Tier 3 zero-reaction											1	19	405	0	0.274	3.174	0.287	0.143	0.42	0.13	1.088	3.473	0.364	0.205
H-1639	406.5	761.9	391.613	393.619	157.554	4593	1	1	Unidentified														0	1.157	0.841	1.038	0.855	0.899	1.524	1.053	1.155	0.784	0.477
H-1640	406.5	762	391.174	393.181	314.232	16108.8	2	2	Tier 3 one-reaction											0	1	11	0	0.851	0.526	1.183	0.767	0.872	1.995	2.136	1.9	3.027	2.169
H-1642	406.7	762.2	580.232	582.239	346.174	5808.44	1	1	Tier 3 one-reaction											0	3	160	0.1212	0.161	0.269	0.639	0.1001	0.25	1.168	3.091	2.408	2.172	2.088
H-1644	407	762.7	319.11	321.117	85.0516	19893.7	1	1	Tier 2						AFA00160000	C02659	Acetone cyanohydrin	3.64	0.4				0	0.89	0.14	0.301	0.548	0.577	0.616	0.213	0.508	0.424	0.453
H-1645	407.2	763.1	355.619	357.626	243.122	124026	2	2	Tier 3 one-reaction											0	8	230	0	1.22	0.769	1.329	1.309	1.503	0.594	0.604	0.753	1.092	0.762
H-1646	407.2	763.1	379.606	381.613	291.096	176523	2	2	Tier 3 one-reaction											0	20	439	0	0.8	0.632	0.501	0.996	0.612	2.371	1.638	1.7	2.527	1.195
H-1648	407.3	763.3	391.612	393.619	315.108	6146	2	2	Tier 3 one-reaction											0	27	525	0	1.147	0.732	1.059	0.855	0.862	1.573	1.071	1.112	0.784	0.477
H-1649	407.4	763.6	460.164	462.171	226.106	20136.6	1	1	Tier 3 zero-reaction											1	13	272	0	0.756	0.593	1.932	1.004	0.82	0.717	1.323	1.542	1.416	1.488
H-1650	407.5	763.7	377.116	379.123	143.058	2384332	1	1	Tier 2						AXA04160000		5-ethyl-5-methyl-2,4-oxazolidinedione	0.94	6.5				0	0.407	0.491	0.843	0.368	0.479	0.988	1.762	1.377	1.98	1.812
H-1651	407.5	763.7	414.098	416.104	360.079	4805.41	2	2	Tier 3 one-reaction											0	16	341	0	1.375	1.238	0.976	1.869	0.874	0.89	0.964	0.787	0.908	0.765
H-1652	407.5	763.7	507.143	509.15	273.084	3416.29	1	1	Tier 3 one-reaction											0	7	320	0	1.121	0.707	0.844	1.258	0.925	1.699	1.215	0.875	1.246	0.967
H-1653	407.6	763.9	308.111	310.117	148.105	12913.2	2	2	Tier 3 only two-reaction											0	0	8	0	2.589	7.435	10.76	0.714	3.285	0.175	3.942	8.988	1.429	1.291
H-1655	407.6	764	307.111	309.117	146.105	115143	2	2	Tier 3 zero-reaction											4	23	199	0	2.969	8.12	9.976	0.585	3.035	0.095	3.634	9.575	1.289	1.113
H-1656	407.7	764.1	299.588	301.594	131.06	9572.95	2	2	Tier 3 only two-reaction											0	0	3	0.0909	1.262	1.426	1.514	2.287	1.482	1.476	1.151	1.6098	1.4234	1.26
H-1657	407.9	764.6	509.195	511.202	275.137	132624	1	1	Tier 3 zero-reaction											1	23	357	0	0.268	0.618	0.531	0.22	0.387	0.496	2.032	0.841	1.239	1.836
H-1658	407.9	764.6	546.191	548.197	312.132	46251.3	1	1	Tier 3 one-reaction											0	16	381	0	1.218	0.828	1.22	2.102	1.486	1.377	1.035	0.554	0.628	0.611
H-1659	408.2	765.2	374.082	376.088	280.048	4712.62	2	2	Tier 3 one-reaction											0	4	172	0.0303	0.94	0.874	1.251	0.757	0.697	2.241	1.501	0.989	0.966	0.823
H-1660	408.3	765.2	604.232	606.238	370.173	3593.25	1	1	Tier 3 one-reaction											0	6	179	0.0303	0.645	0.334	1.054	0.219	0.655	0.957	0.665	1.041	1.302	1.927
H-1661	408.3	765.2	546.154	548.161	312.096	4727.14	1	1	Tier 3 one-reaction											0	18	418	0	0.736	0.662	0.83	0.873	0.693	2.263	2.488	1.112	1.234	1.451
H-1662	408.4	765.4	598.167	602.18	131.058	3032.67	1	2	Tier 3 zero-reaction											8	60	572	0	1.429	1.688	1.323	1.471	1.329	1.277	0.881	0.813	0.909	1.391
H-1663	408.4	765.5	387.604	389.611	307.092	3952.89	2	2	Tier 3 zero-reaction											1	18	434	0	1.303	0.6	0.655	1.487	1.263	1.039	0.835	0.616	1.054	1.064
H-1664	409	766.5	367.624	369.631	267.131	5992	2	2	Tier 3 one-reaction											0	5	306	0	1.049	0.627	0.743	1.348	1.315	0.984	1.062	0.613	0.792	0.619
H-1665	409	766.6	367.607	369.614	267.098	6491.5	2	2	Tier 2						AAA00477000	C00330	Deoxyguanosine	1.95	22.2				0.0909	1.3	0.616	0.516	0.421	2.038	0.327	2.996	0.727	0.526	0.402
H-1668	409.3	767.2	472.164	474.171	238.106	4943.22	1	1	Tier 3 one-reaction											0	16	371	0	1.253	0.759	1.287	1.458	1.327	1.277	0.793	0.781	1.34	0.843
H-1669	409.3	767.2	451.237	453.244	217.179	23254.8	1	1	Tier 3 zero-reaction											1	2	35	0	1.493	1.175	1.508	1.372	1.218	2.51	3.5	2.634	2.709	2.059
H-1670	409.4	767.4	342.648	344.654	217.179	698154	2	2	Tier 3 zero-reaction											1	2	35	0	0.803	0.586	1.235	0.615	0.746	1.849	3.289	2.129	2.439	1.686
H-1671	409.4	767.4	303.079	305.086	69.0212	23550	1	1	Tier 3 one-reaction											0	3	162	0	1.154	1.295	0.874	0.851	0.777	1.114	0.857	1.265	1.195	0.974
H-1672	409.4	767.4	685.29	689.304	218.181	2568.5	1	2	Tier 3 only two-reaction											0	0	16	0	1.103	1.037	1.32	0.794	0.99	2.015	3.206	2.514	2.474	1.768
H-1673	409.8	768.1	347.627	349.634	227.138	18631.6	2	2	Tier 3 only two-reaction											0	0	49	0	1.166	0.708	0.928	1.015	1.488	0.819	0.672	0.455	0.424	0.624
H-1674	409.8	768.2	399.117	401.123	330.117	8036.09	2	2	Tier 3 one-reaction											0	14	435	0	0.397	0.58	1.446	0.819	0.846	0.613	1.98	2.688	1.58	1.573
H-1675	410.1	768.7	462.132	464.139	228.074	3871.25	1	1	Tier 2						AAA00572000	C00526	Isomer 2 of Deoxyuridine	1.59	122.9				0	1.705	1.032	1.523	1.098	1.156	0.736	1.064	1.139	0.963	0.999
H-1676	410.6	769.6	361.079	363.085	127.02	167873	1	1	Tier 3 one-reaction											0	1	33	0	0.856	1.018	1.505	0.636	1.494	0.848	1.336	1.513	0.922	1.188
H-1677	410.7	769.8	391.157	393.163	314.197	6554	2	2	Tier 3 only two-reaction											0	0	81	0	1.154	0.688	1.291	0.612	1.011	1.519	2.256	1.383	1.193	0.889
H-1678	410.7	769.8	386.108	388.115	152.05	16775.5	1	1	Tier 2						ABA00551000	C01983	(R)-Mandelic acid / (S)-Mandelic acid	6.09	6.7				0	1.405	1.337	1.025	1.78	1.192	1.057	0.467	0.661	0.817	0.634
H-1679	410.8	770.1	368.633	370.639	269.149	27092.5	2	2	Tier 3 one-reaction											0	5	83	0	1.515	0.688	1.138	1.296	1.273	1.138	0.638	0.5	0.603	0.634
H-1680	411	770.4	297.596	299.602	127.075	198003	2	2	Tier 3 one-reaction											0	8	182	0	1.007	0.755	1.132	0.984	0.874	0.774	0.603	0.816	0.938	0.482
H-1681	411	770.4	565.186	567.193	331.128	694759	1	1	Tier 3 one-reaction											0	8	278	0	0.144	0.156	0.643	0.075	0.153	0.649	3.192	2.474	2.494	2.137
H-1683	411.3	771	303.115	305.123	69.0567	5332.5	1	1	Unidentified														0	0.965	0.822	0.964	0.991	1.109	1.097	1.083	1.2	1.059	1.53
H-1684	411.3	771	298.596	300.602	129.075	16954.3	2	2	Unidentified														0	1.253	0.7	1.489	1.055	1.023	0.908	0.711	0.995	1.19	0.562
H-1685	411.3	771	452.636	454.644	218.578	3001.2	1	1	Unidentified														0	0.861	1.28	1.052	0.826	0.773	0.436	1.712	2.425	1.316	0.83
H-1686	411.9	772.2	478.142	480.148	244.083	3497.5	1	1	Tier 3 zero-reaction											1	12	204	0	1.387	1.163	1.199	0.841	1.227	1.152	0.962	1.184	0.934	0.949
H-1687	412	772.5	456.159	458.166	222.101	68361.1	1	1	Tier 2						AAA01003A01		N3-Acetyl-3'-Hydroxykynurenamine	0.19	78.3				0	0.864	1.161	0.984	0.466	1.03	0.754	0.548	0.925	0.811	0.546
H-1688	412.4	773.1	391.096	393.102	157.037	19173.2	1	1	Tier 3 zero-reaction											1	19	279	0	3.293	0.857	1.189	1.902	2.167	2.166	1.198	2.639	2.376	1.373
H-1689	412.4	773.2	340.619	342.626	213.122	23338.2	2	2	Tier 3 only two-reaction											0	0	74	0	1.211	1.58	1.02	1.053	1.264	0.807	0.807	0.492	0.53	0.383
H-1690	412.5	773.4	293.132	295.138	59.0736	9424.8	1	1	Tier 3 zero-reaction											1	15	233	0	0.939	0.59	1.109	1.835	1.156	0.982	0.59	2.168	1.379	1.556
H-1691	412.5	773.4	666.205	670.218	199.096	19896.4	1	2	Tier 3 one-reaction											0	5	251	0	1.016	0.503	1.514	1.243	1.414	1.007	0.822	1.013	1.657	1.218
H-1692	412.6	773.5	325.142	327.148	91.0834	167711	1	1	Unidentified														0	1.082	0.533	1.415	0.989	1.325	0.949	0.78	0.894	1.551	1.239
H-1693	412.6	773.5	581.18	583.185	347.121	3070	1	1	Tier 3 one-reaction											0	6	327	0.3939	0.5285	1.0409	0.614	1.3148	1.2769	1.62	6.921	3.404	3.57	4.08
H-1694	412.6	773.6	432.147	434.153	198.088	173048	1	1	Tier 2						AXA04522000		Guaifenesin	2.35	19.3				0	1.072	0.648	1.269	0.849	1.207	0.881	0.727	0.726	1.591	1.027
H-1695	413	774.4	319.074	321.081	85.0159	51412.5	1	1	Tier 3 one-reaction											0	5	164	0	1.058	0.835	0.664	0.648	0.65	1.921	0.767	1.074	0.881	0.571
H-1696	413.1	774.4	514.164	516.17	280.106	2483.5	1	1	Tier 3 zero-reaction											2	12	308	0	0.649	0.907	0.827	1.038	0.968	1.174	1.263	0.867	0.759	0.802
H-1698	413.3	774.8	271.082	273.089	74.0477	696653	2	2	Tier 3 one-reaction											0	4	203	0	2.275	2.157	0.911	3.008	1.193	1.164	0.539	0.706	0.355	0.369
H-1700	413.6	775.5	333.606	335.613	199.096	15027.7	2	2	Tier 3 one-reaction											0	5	251	0	1.254	1.195	1.366	1.34	1.552	1.144	0.763	0.644	1.285	1.02
H-1702	414	776.1	465.133	467.14	231.075	4764	1	1	Tier 3 zero-reaction											1	9	376	0	1.654	0.772	0.969	0.995	0.665	1.271	1.736	1.413	2.089	1.305
H-1703	414.2	776.6	327.091	329.097	93.0324	17103.5	1	1	Tier 3 only two-reaction											0	0	117	0	1.645	1.193	1.793	1.973	1.19	0.65	0.771	1.196	0.716	0.45
H-1704	414.3	776.8	462.204	464.212	228.146	2245	1	1	Tier 3 zero-reaction											2	3	83	0.0909	0.871	1.482	1.0674	0.747	0.892	1.19	1.0788	1.05	1.501	0.7381
H-1705	414.4	777.1	369.161	371.168	270.206	16837.1	2	2	Tier 3 only two-reaction											0	0	14	0	1.109	0.538	1.114	0.461	0.82	1.149	0.699	0.85	1.185	0.654
H-1706	414.5	777.1	398.62	400.626	329.123	16542	2	2	Tier 3 one-reaction											0	30	514	0	0.957	0.703	0.99	1.646	0.992	0.864	0.861	0.401	0.258	0.645
H-1707	414.7	777.5	440.139	442.145	412.162	11985.4	2	2	Tier 3 one-reaction											0	10	416	0	0.409	1.805	0.584	0.451	0.763	0.922	0.901	1.636	0.629	0.663
H-1708	414.9	777.9	305.132	307.138	71.0732	821481	1	1	Tier 3 one-reaction											0	6	232	0	1.578	1.346	1.348	1.157	1.436	2.187	0.867	1.332	1.458	1.311
H-1709	415.2	778.6	389.117	391.126	155.059	8501.45	1	1	Tier 3 one-reaction											0	24	389	0	0.514	0.832	0.537	0.767	0.572	1.201	1.446	0.994	1.555	1.845
H-1710	415.5	779	414.148	416.155	180.09	1.77473e+06	1	1	Tier 3 zero-reaction											1	21	350	0	0.836	0.646	1.102	0.712	0.929	0.714	0.639	0.763	1.146	1.092
H-1711	415.5	779	460.165	462.171	226.107	6759.16	1	1	Tier 3 zero-reaction											1	13	272	0	0.751	0.594	1.943	0.785	0.757	0.703	1.25	1.48	1.362	1.37
H-1712	415.5	779.1	423.103	425.109	189.044	9758.67	1	1	Tier 2						AXA04543000		Isomer 1 of alpha-Cyano-4-hydroxycinnamic acid	3.78	36				0	0.713	1.106	1.147	0.661	0.928	0.481	1.032	0.507	0.674	0.574
H-1713	415.6	779.3	488.185	490.192	254.126	31165.6	1	1	Tier 2						AXA01550000		L-Pyridosine	0.32	62.4				0	0.399	0.49	0.967	0.396	0.488	0.86	0.71	0.845	0.89	0.77
H-1714	415.6	779.4	380.142	382.149	146.083	6562.78	1	1	Tier 3 zero-reaction											1	4	119	0	0.966	1.91	1.176	0.662	0.987	0.919	1.165	1.238	1.246	0.791
H-1715	415.7	779.4	391.129	393.139	157.071	6446	1	1	Tier 3 only two-reaction											0	0	1	0	1.289	1.135	1.489	1.093	1.197	1.61	1.961	1.77	1.756	1.628
H-1716	415.7	779.5	418.624	420.63	184.565	4268.2	1	1	Unidentified														0	1.722	1.335	1.168	2.899	1.543	1.61	0.953	0.704	0.753	0.86
H-1717	415.7	779.5	500.148	502.154	266.089	3030	1	1	Tier 2						AAA01004A02		N2'-Acetyl-3'-Hydroxy-L-kynurenine	2.02	30.2				0	1.175	0.754	1.188	1.252	1.195	1.37	1.316	1.17	2.294	1.666
H-1718	415.9	779.8	574.173	576.178	340.114	3382	1	1	Tier 3 one-reaction											0	15	392	0	2.174	0.884	0.681	4.382	1.605	2.001	0.472	0.266	0.28	0.335
H-1719	416.4	780.8	342.648	344.654	217.179	51078.7	2	2	Tier 3 zero-reaction											1	2	35	0	0.817	0.589	1.26	0.67	0.697	1.791	3.276	2.017	2.408	1.973
H-1720	416.4	780.9	404.62	406.627	170.562	4290.67	1	1	Unidentified														0	1.408	1.865	0.385	2.188	1.063	1.072	0.742	2.136	0.345	0.266
H-1721	417.2	782.5	414.099	416.106	360.08	7370.78	2	2	Tier 3 one-reaction											0	18	349	0	1.329	1.353	0.97	1.481	0.936	0.9	0.976	0.952	0.916	0.83
H-1722	417.3	782.6	372.101	374.108	138.043	7664.75	1	1	Tier 3 zero-reaction											2	16	215	0	1.351	2.262	1.016	0.585	1.37	2.226	1.393	1.467	2.263	1.881
H-1723	417.4	782.8	407.163	409.17	173.105	8530.73	1	1	Tier 3 zero-reaction											4	29	349	0	1.072	0.659	1.361	0.712	1.294	1.228	1.361	2.258	1.328	1.458
H-1724	417.5	783	290.576	292.584	56.5179	6236.89	1	1	Unidentified														0	1.834	3.071	0.855	4.127	1.734	1.476	0.925	0.684	0.884	0.437
H-1725	417.6	783.1	398.163	400.17	328.21	2606.67	2	2	Tier 3 only two-reaction											0	0	77	0	0.868	0.682	1.147	0.58	1.132	1.351	2.892	1.215	1.763	1.278
H-1726	417.8	783.5	376.169	378.176	284.221	10581.5	2	2	Tier 3 one-reaction											0	2	8	0	1.043	0.687	1.04	0.515	1.043	1.022	1.337	1.03	1.332	1.628
H-1727	417.8	783.6	298.088	300.094	128.059	1.52366e+06	2	2	Tier 3 zero-reaction											1	16	273	0	1.463	2.002	0.76	3.117	1.402	1.212	0.584	0.499	0.461	0.383
H-1728	418.3	784.6	474.133	476.139	240.074	4614.47	1	1	Tier 3 one-reaction											0	32	462	0	1.198	1.421	0.75	2.093	1.257	1.675	1.21	0.582	0.659	0.937
H-1729	418.7	785.2	376.136	378.144	284.155	2027.5	2	2	Tier 3 only two-reaction											0	0	49	0	1.491	1.945	1.472	1.539	1.828	1.951	1.461	1.371	1.415	1.939
H-1730	418.8	785.4	449.137	451.144	215.079	17678.9	1	1	Tier 3 zero-reaction											1	16	347	0	0.374	0.525	0.946	0.605	0.661	1.284	3.069	2.148	1.346	3.345
H-1731	418.9	785.7	386.116	388.125	152.058	11807.5	1	1	Tier 3 zero-reaction											2	15	261	0	1.007	0.904	1.081	1.202	1.229	1.437	1.773	1.125	1.098	1.405
H-1732	419	785.9	588.115	590.121	354.056	2658.71	1	1	Tier 3 one-reaction											0	4	161	0	1.015	1.248	0.98	1.087	1.175	0.623	1.065	0.919	0.856	1.181
H-1733	419.1	786.1	305.095	307.102	71.0369	4571.29	1	1	Tier 2						AYA00080000		Isomer 1 of 2-Cyanoethanol	0.43	109.9				0	1.176	1.031	1.04	1.158	1.285	1.182	1.565	1.278	0.99	1.402
H-1734	419.2	786.3	320.635	322.641	173.152	597486	2	2	Tier 3 one-reaction											0	5	48	0	1.038	0.599	1.063	0.535	0.834	1.144	0.834	0.739	0.839	0.586
H-1735	419.4	786.5	341.111	343.119	214.106	6893.77	2	2	Tier 3 one-reaction											0	1	160	0	1.161	0.628	0.797	0.516	0.781	0.813	0.604	0.576	0.434	0.477
H-1736	419.4	786.6	407.211	409.218	173.153	56723	1	1	Tier 3 one-reaction											0	5	48	0	1.176	0.569	1.115	0.588	0.918	1.216	0.87	0.862	0.958	0.552
H-1737	419.4	786.6	356.094	358.1	244.071	4888.47	2	2	Tier 2						AAA00581000	C02067	Isomer 4 of Pseudouridine	1.75	120.4				0	1.689	1.803	0.676	1.859	0.921	1.243	0.78	1.607	0.659	0.4
H-1738	419.4	786.6	398.106	400.112	164.047	14522.7	1	1	Tier 2						AAA00284000	C00811	4-Coumaric acid / cis-p-Coumaric acid	0.2	10.9				0	1.031	1.333	0.928	0.811	0.65	0.825	0.74	0.782	0.747	0.674
H-1739	419.4	786.7	491.117	493.123	257.058	5651.56	1	1	Tier 3 one-reaction											0	12	292	0	1.136	0.642	1.039	0.742	0.661	1.157	0.946	0.82	0.889	0.534
H-1740	419.5	786.7	352.596	354.603	237.075	5844.29	2	2	Tier 3 one-reaction											0	10	247	0.0606	1.467	0.476	0.96	1.746	1.122	1.418	0.563	0.1531	0.1528	0.215
H-1742	420.4	788.6	379.606	381.613	145.548	19368	1	1	Unidentified														0	0.76	0.571	0.433	1.035	0.57	1.936	1.242	0.973	1.372	0.931
H-1743	420.4	788.6	406.178	408.186	344.239	1986	2	2	Tier 3 only two-reaction											0	0	46	0.0606	1.166	0.662	1.231	0.776	0.839	1.421	2.177	2.131	3.087	1.867
H-1744	420.5	788.7	426.764	428.77	192.705	4626.07	1	1	Unidentified														0	2.037	1.335	0.731	4.752	2.317	1.547	0.517	0.184	0.179	0.666
H-1745	420.6	788.9	379.606	381.613	291.096	37801	2	2	Tier 3 one-reaction											0	20	429	0	0.76	0.584	0.415	1.03	0.57	1.88	1.228	0.948	1.372	0.923
H-1746	420.7	789.1	290.09	292.097	112.064	4143.3	2	2	Tier 3 one-reaction											0	6	224	0	0.889	0.947	0.976	1.193	1.034	0.808	0.689	0.53	0.566	0.505
H-1747	420.7	789.2	364.078	366.085	130.02	5943	1	1	Tier 3 only two-reaction											0	0	40	0.0303	0.879	0.545	0.495	0.611	0.795	0.293	0.276	3.8753	0.222	0.471
H-1748	420.9	789.5	404.62	406.626	341.123	36905.7	2	2	Tier 3 one-reaction											0	20	481	0	1.349	1.762	0.539	2.188	1.036	1.072	0.713	1.94	0.318	0.287
H-1749	421.2	790.1	356.645	358.652	245.173	4321.6	2	2	Tier 3 one-reaction											0	6	47	0	1.421	6.823	0.916	1.223	0.975	1.26	1.068	2.049	0.839	0.69
H-1750	421.3	790.2	541.164	543.171	307.106	32767.5	1	1	Tier 3 zero-reaction											1	8	249	0	0.556	0.989	0.682	0.447	0.41	1.35	2.512	2.576	2.105	1.994
H-1752	421.6	790.9	294.08	296.086	120.043	4058.67	2	2	Tier 2						AXA04512000	C01796	Erythrofuranose	1.17	106				0	1.192	0.362	1.335	0.848	0.957	1.595	1.338	1.653	0.999	1.94
H-1753	421.7	791	476.131	478.137	242.073	48988.6	1	1	Tier 3 one-reaction											0	7	1	0	0.658	1.135	1.664	0.173	0.71	0.365	0.272	0.78	0.761	0.499
H-1754	421.8	791.2	448.147	450.15	428.177	2053.2	2	2	Tier 3 one-reaction											0	8	271	0.1212	1.239	0.92	2.556	1.03	1.893	1.264	1.3083	1.5079	0.4583	1.1344
H-1755	421.8	791.2	335.106	337.112	202.095	17768.1	2	2	Tier 3 one-reaction											0	19	392	0	0.912	0.666	1.118	0.797	0.665	0.982	1.025	1.424	1.216	1.117
H-1756	421.9	791.4	472.154	474.161	238.096	2856	1	1	Tier 2						AXA01557000		gamma-Glutaminyl-4-hydroxybenzene	1.13	183				0.0303	1.588	0.765	1.069	1.092	1.486	2.279	0.899	0.576	0.649	1.465
H-1757	421.9	791.4	326.616	328.623	185.116	9461.33	2	2	Tier 3 one-reaction											0	3	128	0	1.088	0.909	1.237	0.647	1.396	0.59	0.556	0.915	0.632	0.998
H-1758	422.1	791.9	435.121	437.128	402.125	2899.83	2	2	Tier 3 one-reaction											0	18	363	0	0.979	0.587	0.698	1.024	0.912	1.502	2.157	1.567	1.341	1.833
H-1759	422.2	792.1	447.644	449.651	213.585	2908.5	1	1	Unidentified														0	0.514	0.509	2.098	0.398	0.818	0.695	1.427	1.754	1.095	2.558
H-1761	422.6	792.8	393.147	395.154	159.088	10470.1	1	1	Tier 3 zero-reaction											6	41	441	0	1.575	1.157	1.114	1.107	1.335	0.927	0.834	0.721	0.437	1.007
H-1762	422.6	792.8	367.132	369.139	266.148	6660.73	2	2	Tier 3 only two-reaction											0	0	130	0	1.052	0.497	1.292	0.471	0.906	0.594	0.667	0.78	1.339	0.525
H-1763	422.6	792.8	411.113	413.118	177.054	7555.82	1	1	Tier 3 only two-reaction											0	0	119	0	0.92	0.787	0.939	0.984	1.248	1.006	1.16	0.864	0.903	1.635
H-1764	422.6	792.9	503.175	505.181	269.116	5186.67	1	1	Tier 3 one-reaction											0	6	105	0	0.854	1.203	1.084	0.719	0.954	0.783	0.906	0.858	1.271	0.78
H-1765	423.5	794.6	399.118	401.123	330.118	3269.33	2	2	Tier 3 one-reaction											0	18	496	0.0303	0.609	0.539	1.765	0.389	0.978	0.78	2.39	2.851	1.285	1.645
H-1766	423.6	794.7	421.226	423.233	187.168	21332.4	1	1	Tier 3 zero-reaction											2	3	31	0	0.846	0.618	1.013	0.543	1.111	1.197	1.995	0.986	1.081	1.633
H-1767	423.6	794.7	311.084	313.089	154.051	7028.73	2	2	Tier 3 one-reaction											0	1	15	0.0909	0.508	6.561	2.715	0.4096	3.492	0.4461	3.775	4.351	2.713	0.548
H-1768	423.6	794.8	409.132	411.138	175.074	7289.04	1	1	Tier 3 only two-reaction											0	0	87	0	1.537	1.037	0.791	1.164	1.106	1.31	1.134	1.271	1.066	1.085
H-1769	423.7	794.9	327.642	329.649	187.168	360946	2	2	Tier 3 zero-reaction											2	3	31	0	1.003	0.721	0.952	0.566	1.166	1.031	1.808	0.967	1.084	1.494
H-1770	423.8	795.1	346.158	348.165	112.1	21060.8	1	1	Tier 3 only two-reaction											0	0	94	0	0.831	1.888	0.941	0.565	0.776	0.847	0.985	1.156	0.856	0.506
H-1771	424.4	796.3	357.114	359.121	246.112	40550.5	2	2	Tier 3 one-reaction											0	12	309	0	1.273	0.651	1.209	1.56	1.26	1.081	0.672	0.755	0.866	0.568
H-1772	424.7	796.8	417.114	419.121	366.111	13018.2	2	2	Tier 3 one-reaction											0	12	286	0	0.967	0.699	1.14	0.894	1.307	0.612	0.721	0.649	0.772	0.427
H-1773	424.8	797	417.616	419.623	183.558	5466	1	1	Unidentified														0	1.169	0.931	1.466	1.191	1.548	0.684	0.92	0.705	0.768	0.65
H-1774	424.8	797.1	340.614	342.62	213.112	9725	2	2	Tier 3 one-reaction											0	2	177	0	1.135	1.086	0.998	1.171	1.146	1.168	1.097	0.861	0.899	1.239
H-1777	425.2	797.8	282.062	284.068	48.0033	94365.9	1	1	Tier 3 zero-reaction											1	3	74	0	0.92	1.082	0.929	0.836	0.772	0.789	0.738	0.937	0.89	0.817
H-1778	425.4	798.1	432.146	434.153	198.088	75831.7	1	1	Tier 2						AXA04522000		Isomer 1 of Guaifenesin	2.9	43.8				0	1.22	0.728	1.207	1.017	1.467	1.052	0.935	0.695	1.044	0.995
H-1779	425.5	798.4	502.14	504.146	268.082	2963.57	1	1	Tier 2						AXA04075000		4'-HPPH / Hydroxyphenytoin	5.73	88.8				0	2.101	1.306	0.735	2.933	1.248	1.602	1.333	1.613	0.436	0.315
H-1780	425.5	798.4	340.614	342.62	106.556	9143.5	1	1	Unidentified														0	1.116	1.086	1.016	1.171	1.146	1.168	1.097	0.861	0.899	1.239
H-1781	425.5	798.4	341.117	343.121	107.059	6113.6	1	1	Tier 3 one-reaction											0	12	251	0	0.344	0.712	0.92	0.53	0.5	0.802	0.68	0.489	1.149	1.074
H-1782	425.5	798.4	291.08	293.086	57.0213	4753.83	1	1	Tier 3 one-reaction											0	5	240	0	2.019	2.098	0.651	2.702	1.774	1.682	1.47	1.052	1.083	0.933
H-1783	425.6	798.6	322.121	324.128	88.0631	4931.33	1	1	Tier 3 one-reaction											0	12	186	0	1.187	0.597	1.14	1.256	1.413	1.093	0.978	0.674	0.813	1.097
H-1784	425.7	798.6	472.165	474.169	238.106	9124.8	1	1	Tier 3 one-reaction											0	16	371	0	1.326	0.629	1.449	1.48	1.272	1.167	0.629	0.754	1.013	0.767
H-1785	426.1	799.4	347.627	349.634	227.138	65099.3	2	2	Tier 3 only two-reaction											0	0	49	0	1.123	0.945	0.996	0.984	1.21	0.748	0.704	0.493	0.657	0.547
H-1787	426.5	800.3	355.637	357.644	243.158	9099.5	2	2	Tier 3 one-reaction											0	2	44	0	0.577	0.787	0.922	0.482	0.787	0.649	1.136	1.182	1.546	0.825
H-1788	426.6	800.4	270.578	272.586	36.52	9388.4	1	1	Unidentified														0	1.211	1.731	1.434	1.466	1.535	1.037	0.937	1.566	1.43	0.945
H-1791	427	801.1	393.094	395.1	159.035	14061.6	1	1	Tier 3 one-reaction											0	3	105	0	1.667	1.402	1.586	1.993	1.522	2.097	2.304	1.505	2.889	2.712
H-1792	427	801.3	398.638	400.644	329.159	5476.44	2	2	Tier 3 one-reaction											0	3	214	0	1.736	0.704	1.806	1.475	1.77	1.14	1.461	1.037	2.148	1.629
H-1793	427.2	801.5	384.64	386.647	301.164	3996.4	2	2	Tier 3 only two-reaction											0	0	116	0	1.283	2.263	0.963	0.994	1.324	1.097	1.084	1.122	1.294	1.094
H-1794	427.4	802	378.098	380.104	144.039	6777.6	1	1	Tier 3 only two-reaction											0	0	2	0	0.846	1.484	0.985	0.537	0.907	0.444	0.547	0.852	0.706	0.543
H-1795	427.5	802.1	353.111	355.118	238.106	7237.6	2	2	Tier 3 one-reaction											0	16	367	0	1.17	0.452	1.586	1.232	1.174	1.171	0.648	0.78	1.485	0.679
H-1796	427.6	802.3	480.156	482.163	246.098	11259.6	1	1	Tier 2						AXA00841000		N-acetyltryptophan	4.93	19.8				0	1.296	1.805	0.748	2.123	1.651	1.174	0.68	0.4	0.329	0.659
H-1798	427.7	802.6	336.603	338.61	205.089	3588.4	2	2	Tier 3 only two-reaction											0	0	49	0	1.032	2.697	0.818	1.386	2.02	0.755	0.581	0.558	0.429	0.95
H-1801	428.3	803.8	735.189	739.202	268.08	2679.5	1	2	Tier 2						AAA00458000	C00294	Inosine - 2 tags / Arabinosylhypoxanthine	0.85	3.4				0.1212	0.776	1.879	1.161	0.334	1.595	0.4264	4.007	7.932	0.767	0.351
H-1802	428.3	803.8	318.079	320.086	84.0207	12077.4	1	1	Tier 3 one-reaction											0	13	310	0	0.823	1.735	0.936	0.298	1.685	0.379	2.203	4.63	0.855	0.32
H-1803	428.3	803.8	458.175	460.181	224.116	294554	1	1	Tier 3 one-reaction											0	10	242	0	1.145	1.965	0.59	2.349	1.366	1.125	0.667	0.418	0.36	0.574
H-1804	428.4	803.8	366.101	368.107	132.042	82601	1	1	Tier 2						AAA01607000	C04106	2-(Hydroxymethyl)-4-oxobutanoic acid	0.17	29.4				0	0.679	1.764	0.691	0.317	1.47	0.106	2.279	4.184	0.738	0.316
H-1806	428.5	804.2	327.092	329.098	93.0341	19574.9	1	1	Tier 3 only two-reaction											0	0	7	0	1.514	1.59	1.701	1.725	0.846	1.453	1.429	1.419	0.824	0.941
H-1808	428.9	804.8	389.128	391.135	155.07	359534	1	1	Tier 3 zero-reaction											1	14	273	0	0.774	0.887	1.595	1.029	0.923	0.237	0.853	1.293	0.873	0.647
H-1809	429.1	805.3	414.086	416.093	180.028	3830.67	1	1	Tier 3 one-reaction											0	11	308	0	0.929	0.585	0.897	0.638	0.695	0.937	0.89	0.776	0.783	0.593
H-1810	429.2	805.5	261.069	263.076	27.0107	6060	1	1	Tier 3 only two-reaction											0	0	180	0	0.838	0.749	1.43	0.936	1.102	0.893	1.084	1.17	1.087	0.903
H-1812	429.4	805.9	364.121	366.127	130.063	18013.4	1	1	Tier 2						AXA00473000		Mevalonolactone	0.21	107.3				0	1.406	0.728	1.202	1.264	1.055	0.881	0.763	1.247	1.286	1.271
H-1813	429.6	806.2	461.101	463.108	227.043	4205.64	1	1	Tier 2						AAA00979000	C05655	5-(2'-Carboxyethyl)-4,6-dihydroxypicolinic acid	0.27	153.4				0.0303	1.686	0.574	0.706	1.189	1.369	1.241	1.074	0.765	1.137	1.556
H-1814	430	806.9	622.179	626.193	155.07	19569.1	1	2	Tier 3 zero-reaction											1	14	279	0	0.713	0.848	1.646	1.023	0.954	0.335	1.076	1.636	0.89	0.746
H-1815	430.3	807.5	286.58	288.587	105.043	8193.33	2	2	Tier 3 zero-reaction											2	21	432	0	0.674	0.952	1.058	0.704	0.789	0.428	0.657	1.1	0.644	0.289
H-1816	430.6	808.1	490.188	492.194	256.13	2162	1	1	Tier 2						AXA02672000		1-Methoxy-1-(2,4,5-trimethoxyphenyl)-2-propanol	3.06	18.3				0	1.083	2.218	0.992	1.544	1.356	1.81	1.626	0.805	1.496	1.533
H-1817	430.6	808.2	416.163	418.17	182.105	18485.7	1	1	Tier 3 one-reaction											0	16	245	0	0.873	1.173	1.359	1.188	0.861	0.9	1.133	0.99	1.127	0.971
H-1819	430.9	808.7	327.095	329.101	186.074	3513.75	2	2	Tier 3 one-reaction											0	1	142	0	1.95	1.683	1.713	2.397	1.587	2.044	1.417	1.326	1.073	0.932
H-1820	431.3	809.5	424.132	426.139	190.074	12280.7	1	1	Tier 3 one-reaction											0	14	205	0	0.878	1.595	1.186	1.108	0.99	0.536	0.812	0.744	0.601	0.447
H-1821	431.6	810	435.122	437.127	201.063	9096.67	1	1	Tier 3 one-reaction											0	11	383	0	0.471	0.615	0.759	0.451	0.423	1.08	2.63	1.519	1.92	2.19
H-1822	431.6	810.1	411.609	413.616	177.551	4557.6	1	1	Unidentified														0	0.185	3.282	0.581	1.165	0.688	0.492	0.748	1.602	0.35	0.133
H-1823	431.6	810.1	288.589	290.597	109.061	3883.73	2	2	Tier 3 only two-reaction											0	0	1	0	1.36	0.79	1.505	1.217	1.423	1.393	1.25	1.177	1.192	1.309
H-1824	431.7	810.3	465.168	467.174	231.11	2778.4	1	1	Tier 3 zero-reaction											2	11	292	0.0303	0.894	0.7602	0.829	1.074	1.037	1.073	1.804	2.103	1.462	1.182
H-1825	431.8	810.5	479.148	481.154	245.09	7438	1	1	Tier 3 one-reaction											0	10	358	0	0.594	0.515	0.957	0.434	0.525	1.956	2.617	1.586	1.477	2.37
H-1826	432.2	811.2	403.142	405.149	338.168	2640.25	2	2	Tier 3 one-reaction											0	3	168	0.0303	1.278	1.02	1.139	1.877	1.374	1.104	0.924	0.933	0.945	0.607
H-1827	432.2	811.2	399.19	401.196	330.264	2870.11	2	2	Tier 3 one-reaction											0	2	8	0	0.784	1.04	1.162	0.669	0.868	1.67	2.15	1.932	2.604	1.343
H-1828	432.4	811.7	303.08	305.087	69.0214	14682.4	1	1	Tier 3 one-reaction											0	3	161	0	1.354	1.26	0.967	0.935	1.034	1.527	0.978	1.546	1.328	0.945
H-1829	432.5	811.8	347.627	349.634	227.138	40443.8	2	2	Tier 3 only two-reaction											0	0	49	0	1.123	0.941	1	0.984	1.21	0.746	0.704	0.493	0.657	0.547
H-1830	432.7	812.1	413.154	415.16	179.095	18014.4	1	1	Tier 2						AXA03490000		1,2,3,4,5,6-Hexahydro-5-(1-hydroxyethylidene)-7H-cyclopenta[b]pyridin-7-one	1.18	1.4				0	1.828	0.298	0.828	1.51	1.393	1.926	1.662	0.781	1.107	1.065
H-1831	432.7	812.1	356.094	358.1	244.07	7492.46	2	2	Tier 2						AAA00581000	C02067	Isomer 5 of Pseudouridine	1.02	94.8				0	1.319	1.548	1.195	0.704	1.307	0.841	0.899	0.889	0.9	0.649
H-1832	432.7	812.2	323.082	325.09	178.047	5711.67	2	2	Tier 3 zero-reaction											5	62	697	0	1.116	0.475	1.071	0.322	1.062	0.372	0.302	0.267	0.199	0.297
H-1833	432.8	812.3	303.116	305.123	69.0575	15108.1	1	1	Tier 3 one-reaction											0	2	183	0	0.935	0.851	1.138	0.93	1.357	1.14	0.92	1.162	0.967	1.311
H-1834	433.1	812.9	299.096	301.102	130.075	13473.7	2	2	Tier 3 one-reaction											0	18	303	0	1.087	1.216	1.22	0.745	0.869	0.847	0.684	1.531	0.893	0.62
H-1835	433.2	813.1	548.241	550.248	314.183	2577.5	1	1	Tier 3 one-reaction											0	1	79	0	0.625	1.045	0.846	0.671	0.873	1.013	0.731	0.941	1.26	0.826
H-1836	433.2	813.2	501.115	505.128	34.0055	43301	1	2	Tier 3 zero-reaction											1	8	427	0	1.094	1.057	0.967	1.272	0.942	0.947	1.143	1.066	1.168	0.991
H-1837	433.4	813.6	428.112	430.119	388.108	5625.38	2	2	Tier 3 one-reaction											0	10	398	0	1.659	0.938	0.737	1.544	1.522	1.816	1.046	0.396	0.641	0.656
H-1838	433.4	813.6	368.157	370.164	134.099	7851.29	1	1	Tier 3 only two-reaction											0	0	1	0	0.841	0.67	1.257	1.117	1.334	2.095	2.818	1.115	1.939	1.309
H-1839	433.6	814	415.676	417.683	181.617	5073.38	1	1	Unidentified														0	0.692	0.68	0.672	0.908	0.787	0.813	0.311	0.437	0.528	0.568
H-1840	433.7	814	394.631	396.637	160.573	2698.5	1	1	Unidentified														0	1.002	1.572	8.638	1.077	1.331	1.226	1.22	0.702	0.854	1.667
H-1841	433.8	814.2	326.618	328.626	185.119	13363.8	2	2	Tier 3 only two-reaction											0	0	3	0	0.831	2.553	0.428	0.881	0.876	0.691	0.458	0.412	0.398	0.524
H-1842	433.9	814.5	305.094	307.101	142.071	5924.4	2	2	Tier 3 only two-reaction											0	0	2	0	1.262	1.162	1.198	1.236	1.119	1.044	1.197	0.89	0.813	1.246
H-1843	434	814.6	392.104	394.111	316.091	9047	2	2	Tier 3 one-reaction											0	18	483	0	0.775	1.651	0.667	0.338	0.552	0.962	1.932	3.508	0.729	0.352
H-1844	434	814.6	484.176	486.183	250.118	26592.9	1	1	Tier 3 one-reaction											0	11	330	0	1.058	0.717	1.262	0.607	1.685	0.843	0.946	0.697	0.873	1.467
H-1845	434.2	815.2	377.153	379.159	143.094	37711.7	1	1	Tier 3 zero-reaction											1	19	347	0	1.283	0.74	1.028	0.855	1.077	1.013	0.969	0.858	1.196	1.089
H-1846	434.4	815.4	359.117	361.123	250.116	28720.1	2	2	Tier 3 one-reaction											0	11	347	0.0606	1.061	1.077	1.615	1.6025	1.311	0.703	1.211	0.499	0.576	1.288
H-1847	434.5	815.6	399.109	401.115	330.102	4120	2	2	Tier 3 one-reaction											0	7	179	0	1.637	0.769	0.687	2.127	1.338	1.944	1.41	0.53	0.481	0.702
H-1848	434.5	815.6	618.211	620.218	384.153	5904.56	1	1	Tier 3 one-reaction											0	9	314	0	0.692	0.697	1.178	0.981	0.831	1.029	1.537	0.763	1.421	1.007
H-1849	434.5	815.7	320.068	322.073	172.019	2830.63	2	2	Tier 3 zero-reaction											1	0	39	0.0303	1.172	1.255	1.22	1.461	0.999	1.039	1.427	1.255	1.259	0.986
H-1850	434.7	816	405.112	407.118	171.054	4327.5	1	1	Tier 3 zero-reaction											1	21	359	0.0303	0.491	0.456	0.779	0.908	0.737	1.311	1.451	1.184	0.656	1.151
H-1851	434.8	816.2	459.133	461.139	225.075	21839.7	1	1	Tier 3 one-reaction											0	21	415	0	3.595	0.733	0.893	7.029	1.816	2.922	0.648	0.43	0.593	0.372
H-1852	434.8	816.2	379.606	381.613	291.096	28592.8	2	2	Tier 3 one-reaction											0	20	425	0	0.847	0.64	0.507	1.204	0.619	1.286	1.097	0.636	1.215	0.738
H-1853	434.8	816.2	437.122	439.126	203.064	39634.3	1	1	Tier 3 only two-reaction											0	0	11	0.0303	0.543	1.177	0.858	0.4582	0.532	0.956	2.51	2.022	2.036	1.425
H-1854	434.8	816.2	497.137	499.144	263.079	22173.2	1	1	Tier 3 one-reaction											0	4	155	0	0.391	0.93	0.453	0.482	0.399	1.036	0.971	1.16	0.908	0.859
H-1855	434.9	816.3	343.122	345.129	109.064	13347	1	1	Tier 3 one-reaction											0	2	161	0	1	1.185	1.428	0.851	1.325	0.858	1.186	1.126	0.854	1.125
H-1856	435	816.6	306.103	308.108	144.089	8695.33	2	2	Tier 3 one-reaction											0	17	254	0	1.265	1.763	1.214	1.014	1.345	0.954	1.363	1.298	1.08	0.882
H-1857	435	816.6	415.096	417.103	181.038	13237.4	1	1	Tier 2						AAA01595000	C06050	2-Methyl-3-hydroxy-5-formylpyridine-4-carboxylic acid	0.68	40.1				0	0.772	1.03	0.703	1.739	0.775	3.104	1.555	1.003	0.72	1.177
H-1858	435.2	817	312.601	314.607	157.085	11091	2	2	Tier 3 one-reaction											0	12	211	0	1.344	0.781	0.791	1.764	1.199	1.118	0.42	0.486	0.521	0.573
H-1859	435.3	817.2	308.558	310.565	149	10259.9	2	2	Tier 3 only two-reaction											0	0	46	0	1.134	1.119	0.803	1.049	0.934	0.905	1.073	0.925	1.13	0.989
H-1860	435.7	817.9	333.09	335.097	99.0318	346586	1	1	Tier 3 one-reaction											0	4	256	0	0.577	0.509	0.632	0.499	0.608	0.977	0.806	0.639	0.856	0.712
H-1861	435.7	818	452.618	454.624	218.56	3640	1	1	Unidentified														0.0909	0.78	1.101	0.645	0.537	0.996	0.327	2.369	3.241	0.554	0.302
H-1862	436	818.6	345.092	347.099	222.067	146394	2	2	Tier 3 zero-reaction											3	19	333	0	1.227	0.653	1.411	0.65	1.559	0.758	0.642	0.751	0.698	1.188
H-1864	436.2	818.9	391.63	393.637	315.144	91979.3	2	2	Tier 3 one-reaction											0	5	307	0	0.869	0.682	1.282	0.771	0.888	0.836	0.97	0.739	0.897	1.089
H-1865	436.6	819.5	465.641	467.646	231.582	2818.57	1	1	Unidentified														0	1.171	0.985	1.421	1.135	1.547	1.035	0.608	0.797	0.774	0.546
H-1866	436.6	819.6	279.04	281.046	89.9636	5518.92	2	2	Unidentified														0	1.049	0.929	0.929	1.328	0.91	1.002	1.152	0.976	1.051	0.856
H-1867	436.6	819.6	300.086	302.092	132.056	2851.5	2	2	Tier 3 only two-reaction											0	0	11	0.1515	3.116	3.926	2.437	1.793	2.194	1.9707	1.118	1.035	1.5865	0.717
H-1868	436.8	820.1	411.112	413.118	177.054	24763.7	1	1	Tier 3 only two-reaction											0	0	118	0	1.056	0.884	1.064	1.005	1.361	1.032	1.391	0.884	1.561	1.843
H-1869	436.9	820.2	422.438	424.445	188.38	10422	1	1	Unidentified														0	1.768	0.779	1.262	1.39	2.13	1.333	0.702	0.698	0.695	1.415
H-1870	437.1	820.6	307.094	309.1	146.071	7775.68	2	2	Tier 3 only two-reaction											0	0	4	0	0.697	0.816	0.927	0.54	0.96	1.061	1.066	1.312	0.762	1.196
H-1871	437.2	820.8	373.071	375.078	278.025	4749.33	2	2	Tier 3 one-reaction											0	2	51	0	1.162	0.7	1.336	0.611	1.444	0.814	0.671	0.771	0.769	1.042
H-1872	437.2	820.9	359.073	361.079	125.014	5278.59	1	1	Tier 3 zero-reaction											1	5	22	0	1.231	0.696	1.349	0.874	1.427	0.886	0.68	0.82	0.743	1.215
H-1873	437.7	821.7	367.625	369.632	267.133	32554.4	2	2	Tier 3 one-reaction											0	7	275	0	1.236	0.827	0.88	1.211	1.059	0.823	0.503	0.391	0.47	0.278
H-1874	437.7	821.7	419.138	421.145	185.08	255829	1	1	Tier 2						AXA03085000		4-Hydroxydiphenylamine	9.48	75.3				0	1.177	0.713	0.973	1.279	0.895	0.961	0.471	0.56	0.558	0.643
H-1875	437.7	821.8	326.598	328.605	185.08	693434	2	2	Tier 3 one-reaction											0	5	255	0	1.242	0.736	1.011	1.16	1.1	0.999	0.526	0.493	0.552	0.611
H-1876	437.9	822.1	666.205	670.218	199.095	22081.6	1	2	Tier 3 one-reaction											0	5	251	0	1.052	0.552	1.332	1.256	1.153	0.863	0.774	0.97	1.631	1.313
H-1877	437.9	822.2	581.216	583.223	347.158	49978.1	1	1	Tier 3 one-reaction											0	7	258	0	0.23	0.655	0.652	0.103	0.232	0.657	3.586	1.465	2.331	2.556
H-1878	438	822.3	276.08	278.087	42.0214	24316	1	1	Tier 3 one-reaction											0	3	196	0	1.18	0.911	0.875	1.766	0.916	0.837	0.838	0.485	0.662	0.498
H-1879	438	822.3	467.127	469.134	233.069	28791.7	1	1	Tier 2						ABA00358000	C08062	2-Hydroxy-6-oxo-(2'-aminophenyl)-hexa-2,4-dienoic acid	0.42	115.8				0	0.527	0.98	0.534	0.215	0.34	0.465	1.053	0.897	1.04	0.717
H-1880	438	822.4	595.215	599.229	128.106	5379.67	1	2	Tier 3 one-reaction											0	2	41	0	1.398	1.114	1.267	1.905	1.277	1.226	1.179	0.595	0.772	0.645
H-1881	438.1	822.5	391.63	393.637	157.572	44211.6	1	1	Unidentified														0	0.868	0.773	1.354	0.765	0.933	0.879	1.006	0.739	0.912	1.16
H-1882	438.4	823.1	268.12	270.127	34.0618	4306.86	1	1	Unidentified														0.0606	0.724	0.433	1.443	1.211	1.276	0.792	0.933	0.758	0.3433	1.062
H-1883	438.7	823.7	525.179	527.187	291.12	2801.6	1	1	Tier 3 one-reaction											0	8	152	0	1.515	1.068	1.415	0.821	1.101	1.016	0.887	0.655	0.942	0.639
H-1884	438.8	823.8	298.112	300.118	128.107	3018	2	2	Tier 3 one-reaction											0	4	44	0	1.455	1.517	1.094	1.65	1.066	1.224	1.658	0.741	0.791	0.562
H-1885	438.9	824	637.206	639.213	403.148	156888	1	1	Tier 3 one-reaction											0	10	279	0	0.084	0.089	0.646	0.051	0.101	0.789	3.898	3.28	3.503	2.299
H-1886	439.1	824.3	375.125	377.13	282.133	1881	2	2	Tier 3 one-reaction											0	10	303	0.0303	2.532	2.656	2.168	2.384	2.341	1.999	1.827	1.419	10.9742	1.598
H-1888	439.3	824.7	348.604	350.613	114.546	4845	1	1	Unidentified														0	5.33	1.055	2.359	1.124	2.003	0.86	1.227	4.02	1.87	1.862
H-1889	439.3	824.8	312.085	314.092	156.054	3043	2	2	Tier 3 zero-reaction											3	18	338	0	1.306	0.738	1.01	1.654	1.129	0.96	0.762	0.438	0.711	0.553
H-1890	439.4	824.9	346.092	348.099	224.067	25489.2	2	2	Tier 3 one-reaction											0	16	271	0	1.198	0.621	1.338	0.652	1.592	0.712	0.631	0.706	0.832	1.249
H-1891	439.9	825.8	354.056	356.061	119.998	4232.8	1	1	Tier 3 only two-reaction											0	0	21	0	0.969	0.421	1.01	0.543	0.497	1.088	1.159	1.831	1.193	0.612
H-1892	440	826.1	428.123	430.13	388.129	3610.5	2	2	Tier 3 one-reaction											0	8	244	0	1.016	0.717	1.198	1.525	1.569	1.452	1.092	0.914	1.133	1.058
H-1894	440.3	826.7	377.176	379.183	286.236	3128.53	2	2	Tier 3 zero-reaction											1	2	11	0	0.967	0.981	1.145	0.58	0.781	0.905	0.594	0.816	1.257	0.764
H-1895	440.5	826.9	434.63	436.637	200.572	5497.43	1	1	Unidentified														0	0.6	0.514	0.903	0.777	0.656	0.913	1.31	0.617	0.483	0.839
H-1896	440.7	827.5	338.132	340.138	104.073	4309.38	1	1	Unidentified														0	1.22	0.927	0.785	0.928	0.814	0.555	0.867	0.518	0.873	0.803
H-1897	440.8	827.6	463.153	465.158	229.095	2894.5	1	1	Tier 3 one-reaction											0	16	299	0	1.11	1.587	1.417	1.512	1.122	1.485	1.523	1.119	1.166	1.139
H-1898	440.9	827.7	427.122	429.128	386.127	15786.1	2	2	Tier 3 one-reaction											0	6	191	0	1.385	0.614	1.367	1.465	1.358	1.367	1.05	0.897	1.028	0.876
H-1899	440.9	827.7	319.609	321.615	171.101	27059.8	2	2	Tier 3 one-reaction											0	6	185	0	1.143	2.865	0.775	1.273	1.178	0.789	0.63	0.729	0.75	0.659
H-1900	440.9	827.8	383.147	385.154	298.178	2989.67	2	2	Tier 3 one-reaction											0	4	115	0.0606	1.188	0.921	1.702	0.863	1.461	0.937	0.7052	0.6044	0.983	0.717
H-1901	441.3	828.5	362.601	364.607	128.543	10442	1	1	Unidentified														0	0.976	0.594	0.799	1.323	1.156	0.672	0.946	0.468	0.73	0.596
H-1902	441.6	829.1	326.616	328.623	185.116	13607.6	2	2	Tier 3 one-reaction											0	3	126	0	0.921	1.618	0.5	1.321	1.179	0.688	0.517	0.424	0.413	0.633
H-1904	441.7	829.4	501.078	505.092	33.9687	3067.1	1	2	Unidentified														0	1.397	1.14	1.589	2.207	1.513	1.639	0.974	0.626	0.969	1.225
H-1905	441.8	829.5	325.142	327.148	91.0831	11485.3	1	1	Unidentified														0	1.484	0.648	1.299	1.277	1.416	1.35	0.67	0.652	0.99	0.912
H-1906	441.8	829.5	373.091	375.098	278.065	2091.5	2	2	Tier 3 one-reaction											0	11	343	0	2.613	1.255	0.83	3.133	1.004	2.229	1.248	2.859	0.637	0.744
H-1907	442	829.8	311.101	313.107	154.085	2859.83	2	2	Tier 3 one-reaction											0	14	263	0	1.433	0.938	1.022	1.576	0.957	1.411	0.905	0.529	0.945	0.823
H-1908	442.2	830.2	362.6	364.607	257.084	13847	2	2	Tier 3 one-reaction											0	3	144	0	0.976	0.577	0.799	1.306	1.156	0.672	0.946	0.468	0.73	0.596
H-1909	442.2	830.3	472.141	474.148	238.083	74932.8	1	1	Tier 3 zero-reaction											2	7	255	0	1.18	0.668	1.212	1.033	1.189	1.388	0.917	0.615	0.775	0.573
H-1910	442.4	830.7	418.121	420.127	368.125	2414.5	2	2	Tier 3 zero-reaction											2	14	513	0.0909	0.995	1.663	1.28	1.112	1	1.211	1.166	1.151	1.11	0.766
H-1911	442.5	830.8	343.122	345.128	218.127	18754	2	2	Tier 3 one-reaction											0	6	263	0	0.805	1.071	0.946	0.791	0.736	0.855	1.323	1.005	0.856	1.233
H-1913	442.6	831	341.667	343.674	215.218	3488	2	2	Tier 3 only two-reaction											0	0	1	0.0303	1.175	1.299	3.242	0.854	1.583	0.875	2.566	2.937	6.336	1.317
H-1914	442.7	831.2	352.082	354.089	236.047	34414	2	2	Tier 3 one-reaction											0	16	302	0	1.638	1.233	0.843	3.098	1.877	1.054	0.591	0.335	0.308	0.627
H-1915	442.8	831.4	381.107	383.114	294.098	2666.33	2	2	Tier 3 one-reaction											0	34	587	0	1.121	1.246	1.609	1.45	1.04	1.595	2.381	1.489	1.624	1.472
H-1916	442.8	831.4	315.1	317.106	162.084	6094.5	2	2	Tier 3 one-reaction											0	1	60	0	1.075	1.709	1.277	1	1.229	1.496	1.68	2.287	1.099	2.01
H-1917	443.1	832	372.09	374.096	276.064	2870.5	2	2	Tier 3 one-reaction											0	5	168	0.1818	0.4257	1.263	1.956	0.4291	1.088	0.5841	1.15	3.699	0.957	0.915
H-1918	443.2	832.2	458.151	460.157	224.092	8844.42	1	1	Tier 3 zero-reaction											1	23	265	0	0.975	0.834	0.877	0.93	1.204	0.746	0.638	0.507	0.428	0.544
H-1919	443.4	832.5	353.604	355.612	239.092	33836.2	2	2	Tier 3 one-reaction											0	33	452	0	1.501	1.011	1.14	3.977	1.58	1.069	0.58	0.402	0.621	0.44
H-1920	443.8	833.2	346.074	348.081	112.016	26407.7	1	1	Tier 3 zero-reaction											2	8	301	0	0.864	0.64	0.947	1.67	0.711	0.864	1.459	1.246	1.164	1.136
H-1921	443.9	833.5	384.184	386.191	300.252	1860	2	2	Tier 3 one-reaction											0	1	8	0	1.169	0.98	1.087	0.516	1.308	1.1	1.16	0.832	1.079	1.184
H-1922	443.9	833.5	414.098	416.104	360.079	10957.2	2	2	Tier 3 one-reaction											0	15	341	0	1.33	2.007	1.119	1.7	0.867	0.883	0.858	1.113	1.016	0.697
H-1924	444.4	834.3	379.168	381.175	145.11	11937.8	1	1	Tier 3 zero-reaction											1	19	300	0	3.811	0.696	1.373	2.934	1.638	3.326	1.902	1.196	1.523	2.662
H-1925	444.6	834.7	433.156	435.162	398.195	4086.5	2	2	Tier 3 one-reaction											0	4	92	0	0.694	1.019	0.819	0.515	0.748	0.787	0.756	0.892	0.865	0.548
H-1926	444.7	834.9	446.174	448.18	212.116	4923.04	1	1	Tier 3 zero-reaction											1	3	188	0	1.125	0.78	1.146	1.207	1.036	0.938	0.766	0.84	0.809	0.798
H-1927	445.2	835.9	362.116	364.123	128.058	18582.7	1	1	Tier 3 zero-reaction											1	16	273	0	1.505	1.012	1.489	1.743	1.411	1.215	1.118	0.939	1.051	0.699
H-1928	445.3	836.2	298.088	300.094	128.059	1.18264e+06	2	2	Tier 3 zero-reaction											1	16	273	0	1.218	0.591	1.217	1.463	1.129	0.577	0.826	0.619	0.867	0.581
H-1929	445.5	836.5	427.185	429.191	386.252	3438.36	2	2	Tier 3 one-reaction											0	1	57	0	0.44	0.33	1.04	0.339	0.448	1.755	2.997	2.682	3.486	2.916
H-1930	445.6	836.7	317.061	319.068	166.005	2528.24	2	2	Tier 3 only two-reaction											0	0	75	0.0303	1.073	0.581	1.726	1.274	1.111	0.695	0.659	3.1117	0.901	0.697
H-1931	445.8	837.1	348.156	350.162	228.195	29927.9	2	2	Tier 3 only two-reaction											0	0	13	0	1.742	1.504	1.8	1.276	1.838	1.86	2.283	3.229	1.611	0.881
H-1932	445.9	837.2	450.149	452.154	216.09	5388.17	1	1	Tier 3 one-reaction											0	12	150	0	1.797	1.338	1.322	1.893	1.591	1.491	0.382	0.56	0.998	0.664
H-1933	445.9	837.2	347.105	349.112	113.047	109916	1	1	Tier 3 zero-reaction											2	20	306	0	0.929	0.713	1.114	0.71	1.286	0.958	1.896	1.058	1.238	1.751
H-1934	446	837.4	396.154	398.161	324.191	10537.5	2	2	Tier 3 one-reaction											0	21	196	0	1.419	0.785	0.928	1.251	1.815	0.838	0.567	0.432	0.392	0.867
H-1935	446	837.4	311.611	313.617	155.105	3444.86	2	2	Tier 3 one-reaction											0	1	127	0	0.55	1.45	0.451	0.333	0.654	0.353	0.332	0.407	0.472	0.377
H-1936	446.1	837.5	487.188	489.195	253.13	6953.8	1	1	Tier 3 one-reaction											0	8	162	0	0.895	0.704	1.077	1.078	1.155	1.247	0.784	0.571	1.029	0.923
H-1937	446.2	837.7	438.121	440.127	204.062	8689.69	1	1	Tier 3 one-reaction											0	16	380	0	0.77	1.28	0.794	1.826	0.927	0.579	3.023	3.599	1.016	0.488
H-1939	446.6	838.6	371.116	373.122	274.116	7574.8	2	2	Tier 3 one-reaction											0	15	356	0	0.617	0.622	1.019	0.578	0.561	0.558	0.565	1.331	0.95	1.04
H-1940	447.1	839.4	293.094	295.102	118.072	4468.52	2	2	Unidentified														0.0303	1.002	2.487	0.825	0.3065	1.113	0.417	0.549	0.683	0.397	0.51
H-1941	447.2	839.7	405.122	407.128	171.064	5238.25	1	1	Tier 3 one-reaction											0	8	235	0	1.227	1.428	1.367	1.703	1.286	2.27	1.002	1.912	0.777	0.903
H-1942	447.4	840.1	678.196	680.203	444.138	3830.33	1	1	Tier 3 one-reaction											0	19	351	0.0303	0.462	0.19	0.864	0.389	0.302	2.826	2.297	1.388	1.953	1.57
H-1943	447.7	840.6	464.164	466.17	230.106	37946.8	1	1	Tier 3 one-reaction											0	3	106	0	0.883	1.613	0.861	0.61	0.906	0.585	0.668	0.763	0.949	0.746
H-1944	447.9	841.1	433.154	435.161	199.096	9803.38	1	1	Tier 3 one-reaction											0	5	251	0	0.789	1.006	0.912	0.666	0.856	0.939	0.783	0.856	0.8	0.593
H-1945	448	841.2	389.118	391.125	310.119	3562.86	2	2	Tier 3 zero-reaction											2	23	511	0	0.957	1.44	1.312	1.079	1.11	1.28	1.286	1.296	1.125	1.023
H-1946	448.1	841.4	307.147	309.154	73.0889	602553	1	1	Tier 3 one-reaction											0	8	196	0	0.503	0.447	1.053	1.074	0.684	0.496	0.547	1.47	1.078	1.153
H-1950	448.6	842.3	467.151	469.155	233.092	3085.33	1	1	Tier 3 one-reaction											0	22	307	0	1.999	1.116	1.105	2.52	2.419	1.596	0.993	0.803	0.54	0.806
H-1952	448.7	842.4	259.045	261.051	49.9727	5143.43	2	2	Unidentified														0.0909	0.699	0.831	0.675	0.694	0.708	0.71	0.808	0.669	1.7933	0.528
H-1953	448.7	842.5	296.025	298.032	123.934	3199.33	2	2	Unidentified														0	0.848	0.796	0.833	0.789	0.717	0.997	0.881	0.769	0.821	0.715
H-1954	448.7	842.5	404.62	406.626	170.562	4552	1	1	Unidentified														0	0.808	2.011	0.648	0.392	0.651	0.619	0.849	2.195	0.477	0.425
H-1955	448.8	842.7	466.649	468.654	232.591	5151.67	1	1	Unidentified														0	2.579	1.784	1.139	3.547	2.301	2.016	1.015	1.039	1.372	1.041
H-1957	449.1	843.3	498.145	500.151	264.086	43637.5	1	1	Tier 2						AXA02019000	C09231	Perlolyrine	7.05	139.9				0	1.663	1.256	0.799	2.317	1.435	1.344	0.447	0.314	0.192	0.414
H-1958	449.2	843.5	366.101	368.108	264.086	16580.3	2	2	Tier 3 one-reaction											0	26	531	0	1.453	1.35	0.85	1.88	1.166	1.125	0.982	0.879	0.559	0.741
H-1959	449.4	844	350.603	352.61	233.089	6807.25	2	2	Tier 3 one-reaction											0	30	602	0	1.313	0.499	1.032	0.944	0.847	2.094	1.242	1.02	1.407	1.539
H-1960	449.7	844.4	460.178	462.184	226.119	107127	1	1	Tier 3 one-reaction											0	2	134	0	0.965	0.996	1.206	1.082	1.17	1.003	0.915	0.746	1.083	1.046
H-1961	449.8	844.5	347.622	349.629	227.127	7794.57	2	2	Tier 3 one-reaction											0	2	146	0	1.098	0.887	1.147	1.112	1.128	0.918	0.921	0.869	1.015	0.983
H-1962	450	845	336.088	338.097	204.059	2781.6	2	2	Tier 3 only two-reaction											0	0	30	0	1.488	1.102	2.407	1.03	1.295	0.649	3.359	2.322	1.728	2.632
H-1963	450	845.1	323.082	325.089	178.047	9546	2	2	Tier 2						AAA00118000	C01040	L-Gulono-1,4-lactone - 2 tags / D-Galactono-1,4-lactone - 2 tags / L-Galactono-1,4-lactone	0.51	221.2				0	0.828	0.337	1.076	0.685	0.652	1.929	1.689	2.057	1.014	2.13
H-1964	450.1	845.2	357.606	359.613	247.096	22237.9	2	2	Tier 3 one-reaction											0	5	185	0	1.468	0.929	0.973	2.34	1.224	1.613	0.926	0.982	1.206	1.125
H-1965	450.2	845.3	378.082	380.088	144.024	3597	1	1	Tier 3 one-reaction											0	1	42	0	2.807	2.356	2.705	2.502	3.336	1.586	2.303	2.554	3.074	2.739
H-1966	450.3	845.6	399.117	401.124	330.117	3250.67	2	2	Tier 3 one-reaction											0	14	435	0	0.556	0.524	1.865	0.809	1.016	0.742	2.212	2.039	1.245	1.872
H-1967	450.3	845.6	325.142	327.148	91.0833	20029.7	1	1	Unidentified														0	1.227	0.864	1.268	1.01	1.19	1.114	0.756	0.76	1.103	0.886
H-1969	450.3	845.6	389.146	391.152	310.175	9316.67	2	2	Tier 3 one-reaction											0	4	103	0	1.289	1.12	1.149	0.991	1.212	0.909	0.502	0.448	0.548	0.505
H-1970	450.4	845.8	390.147	392.155	312.177	2736.4	2	2	Tier 2						APA00030000	C11810	Norajmaline	8.92	223				0.0303	1.648	1.685	1.106	1.192	1.707	1.268	0.876	1.117	1.124	0.8176
H-1971	450.6	846.1	389.648	391.654	155.589	4018	1	1	Unidentified														0	1.275	1.144	1.01	1.093	1.167	0.814	0.498	0.49	0.704	0.593
H-1972	450.7	846.4	464.144	466.15	230.085	4104.5	1	1	Tier 3 one-reaction											0	1	69	0	0.79	0.628	0.742	0.585	0.612	1.95	1.287	1.013	1.347	1.376
H-1973	451	846.8	334.65	336.657	201.184	3879.5	2	2	Tier 3 one-reaction											0	4	29	0	0.861	0.302	0.652	0.268	0.739	0.581	0.797	1.268	0.812	0.357
H-1974	451	846.9	405.148	407.154	171.089	54967.8	1	1	Tier 3 one-reaction											0	30	321	0	0.661	0.942	1.124	0.871	1.016	2.078	3.232	2.388	2.464	1.987
H-1975	451.1	847.1	423.141	425.147	378.166	3089.17	2	2	Tier 3 one-reaction											0	9	324	0	1.942	1.506	1.268	3.022	1.729	1.433	0.866	0.732	1.163	0.734
H-1976	451.8	848.4	435.158	437.165	201.099	4219.64	1	1	Tier 3 one-reaction											0	25	329	0	1.807	1.969	0.934	3.573	1.108	2.597	1.492	1.53	1.096	1.723
H-1977	451.9	848.6	560.207	562.213	326.148	9776.18	1	1	Tier 3 one-reaction											0	18	311	0.0303	0.274	0.176	0.921	0.0571	0.229	0.634	0.851	1.147	1.575	1.308
H-1978	452	848.7	373.122	375.128	139.063	7497	1	1	Tier 3 zero-reaction											1	18	360	0	1.221	0.642	0.988	0.444	0.922	2.851	1.863	1.777	2.105	1.483
H-1979	452	848.8	414.606	416.612	361.095	21669.7	2	2	Tier 3 one-reaction											0	12	309	0	1.226	0.914	0.615	2.898	1.022	3.663	2.449	0.454	0.515	0.557
H-1980	452.2	849.1	326.599	328.605	185.08	15293.5	2	2	Tier 3 one-reaction											0	5	260	0	1.391	1.039	1.147	1.85	1.389	1.125	0.679	0.62	0.582	0.713
H-1981	452.2	849.2	433.131	435.139	199.073	3857.5	1	1	Tier 3 one-reaction											0	1	63	0.0303	2.023	1.457	1.4289	3.078	1.631	2.297	0.83	0.544	0.492	0.912
H-1982	452.3	849.4	428.143	430.15	194.085	4886.5	1	1	Tier 3 only two-reaction											0	0	31	0	0.463	0.442	1.255	0.464	0.458	0.649	1.382	0.951	1.064	1.635
H-1983	452.6	850	360.119	362.126	126.061	22160.9	1	1	Tier 3 only two-reaction											0	0	3	0	0.635	0.607	1.307	0.545	0.782	0.477	0.674	0.728	1.155	0.787
H-1984	452.6	850	295.088	297.094	122.059	6530.41	2	2	Tier 2						AXA00374000	C00503	Isomer 1 of Erythritol - 2 tags / D-Threitol	2.21	50.4				0	1.1	0.801	1.109	0.839	0.986	1.178	1.524	1.336	1.315	0.923
H-1985	452.7	850.2	507.143	509.15	273.085	9224.47	1	1	Tier 3 one-reaction											0	7	318	0	0.18	0.375	0.939	0.526	0.323	1.707	2.714	2.203	1.91	2.454
H-1986	452.8	850.3	292.088	294.095	116.06	5728.67	2	2	Tier 2						AXA03723000	C16622	N,N'-Diacetylhydrazine	1.85	107.5				0	1.439	2.041	1.064	1.498	1.67	1.366	1.074	0.915	0.708	1.338
H-1987	453	850.7	360.119	362.126	252.122	32323.1	2	2	Tier 3 one-reaction											0	9	292	0	0.635	0.607	1.307	0.545	0.782	0.477	0.651	0.726	1.155	0.787
H-1988	453	850.7	414.605	416.612	180.547	6789.5	1	1	Unidentified														0	1.277	0.906	0.632	2.921	0.996	3.688	2.449	0.475	0.515	0.501
H-1990	453.6	851.7	369.102	371.108	270.087	3704.89	2	2	Tier 3 one-reaction											0	34	626	0	1.505	0.728	0.605	2	1.323	1.174	0.486	0.442	0.627	0.722
H-1991	454.2	853	402.131	404.138	336.144	2381	2	2	Tier 3 one-reaction											0	11	289	0	1.265	1.103	0.707	2.921	1.455	1.217	1.831	0.926	1.41	0.831
H-1993	454.6	853.7	271.574	273.581	75.0318	17382.4	2	2	Tier 3 zero-reaction											1	21	435	0	1.749	1.765	1.124	2.285	1.595	1.192	0.89	0.73	0.741	0.786
H-1994	454.6	853.8	326.616	328.623	185.115	38987.2	2	2	Tier 3 one-reaction											0	3	126	0	0.96	2.686	0.577	1.472	1.265	0.755	0.55	0.42	0.605	0.618
H-1995	454.6	853.8	511.154	513.16	277.095	2974.8	1	1	Tier 3 one-reaction											0	5	125	0	0.686	1.261	0.915	0.709	0.871	1.134	2.156	1.358	1.197	1.737
H-1996	454.8	854	396.626	398.632	162.568	4213.33	1	1	Unidentified														0	0.729	1.57	0.955	0.721	0.96	0.852	1.07	1.121	0.887	1.183
H-1997	454.8	854	403.143	405.149	338.169	3666	2	2	Tier 3 one-reaction											0	4	184	0.0303	1.34	0.632	0.5806	1.307	0.855	1.725	0.065	0.242	0.138	0.025
H-1998	454.8	854	305.095	307.101	71.0369	8945.21	1	1	Tier 2						AYA00080000		Isomer 2 of 2-Cyanoethanol	0.64	177.8				0	1.069	0.875	0.994	1.284	1.243	0.972	0.926	0.749	0.713	1.046
H-1999	454.8	854.1	396.124	398.131	324.132	9812.86	2	2	Tier 3 zero-reaction											1	24	350	0	0.673	1.454	0.974	0.408	0.794	0.578	1.052	0.793	0.932	0.926
H-2000	454.9	854.2	272.574	274.58	77.0315	2057.2	2	2	Tier 3 only two-reaction											0	0	1	0	1.797	1.521	1.038	2.536	1.681	1.243	0.798	0.831	0.576	0.547
H-2001	454.9	854.3	486.181	488.187	252.122	12566.9	1	1	Tier 3 one-reaction											0	9	292	0	0.63	0.622	1.161	0.675	0.861	0.439	0.602	0.741	1.239	0.771
H-2002	455	854.4	492.149	494.156	258.091	10069.3	1	1	Tier 2						AXA02713000		Rhapontigenin	3.57	158.1				0	0.704	1.007	0.86	0.369	0.637	0.447	0.659	0.659	0.789	0.393
H-2003	455	854.4	560.17	562.177	326.112	20273.4	1	1	Tier 3 one-reaction											0	22	527	0	0.206	0.163	1.101	0.156	0.224	1.322	3.092	3.13	2.923	1.797
H-2004	455	854.5	370.099	372.105	272.082	2968.5	2	2	Tier 3 one-reaction											0	21	293	0.0606	0.666	0.913	0.92	0.143	0.889	0.179	3.514	4.809	0.842	0.527
H-2005	455.1	854.6	320.1	322.107	172.084	3380.13	2	2	Tier 3 zero-reaction											2	9	289	0	1.176	1.089	0.738	0.913	1.434	1.078	1.356	0.688	1.217	1.261
H-2006	455.1	854.6	347.628	349.634	227.139	19147.6	2	2	Tier 3 only two-reaction											0	0	49	0	1.524	0.779	1.057	1.192	1.634	0.909	0.697	0.459	0.421	0.79
H-2007	455.1	854.6	325.141	327.148	91.0831	4304	1	1	Unidentified														0	1.078	0.836	1.339	0.989	1.185	0.937	0.747	0.829	1.216	0.968
H-2008	455.2	854.8	442.109	444.116	416.101	4182.5	2	2	Tier 3 one-reaction											0	3	206	0	2.057	1.496	0.893	2.486	1.372	1.757	1.527	1.269	1.374	1.075
H-2009	455.2	854.9	271.101	273.107	74.0844	241790	2	2	Tier 3 zero-reaction											1	3	86	0	1.392	0.796	1.249	1.165	1.425	1.521	0.894	0.914	0.855	0.942
H-2010	455.2	854.9	443.109	445.116	418.101	2502.8	2	2	Tier 3 one-reaction											0	12	329	0	2.012	2.193	1.789	2.203	1.472	1.446	1.17	0.696	0.874	0.706
H-2011	456	856.3	291.59	293.597	115.063	3461.5	2	2	Tier 3 zero-reaction											2	33	454	0	1.003	0.527	1.04	1.617	1.348	0.701	0.62	0.604	0.569	0.801
H-2012	456.1	856.5	439.096	441.102	205.037	17975.6	1	1	Tier 2						AAA01000000	C02470	Xanthurenic acid	0.23	44.1				0	0.577	1.536	0.564	0.518	0.539	0.496	0.785	0.922	0.881	0.668
H-2013	456.3	856.9	284.09	286.097	100.064	4007.08	2	2	Tier 3 one-reaction											0	3	242	0	0.769	0.481	1.164	0.854	0.763	0.6	0.608	0.786	1.092	0.502
H-2014	456.4	857.2	416.133	418.142	364.15	3200	2	2	Tier 3 one-reaction											0	16	365	0	1.039	0.867	0.86	0.725	0.977	0.956	1.082	0.718	0.71	0.552
H-2015	456.6	857.5	389.128	391.134	155.069	9212.73	1	1	Tier 3 zero-reaction											1	14	272	0	0.882	0.662	1.101	0.796	0.863	0.783	0.933	0.762	1.154	0.914
H-2017	457.1	858.5	319.147	321.154	85.0888	163830	1	1	Tier 3 one-reaction											0	5	191	0	0.642	3.608	0.528	0.396	0.877	0.788	0.566	1.052	0.697	0.704
H-2018	457.2	858.7	311.593	313.6	155.069	36526.1	2	2	Tier 3 zero-reaction											1	14	272	0	1.423	0.909	1.673	1.673	1.853	1.22	0.721	1.063	1.084	0.78
H-2019	457.3	858.8	335.106	337.112	202.095	5690	2	2	Tier 3 one-reaction											0	19	391	0	1.275	1.163	1.279	1.249	1.52	1.149	1.125	1.015	1.032	1.015
H-2021	457.4	859	391.094	393.099	314.072	2854.92	2	2	Tier 3 zero-reaction											1	9	186	0.0303	1.329	2.77	1.082	1.222	1.594	1.26	0.839	0.8441	0.677	1.058
H-2023	457.5	859.2	340.615	342.621	106.556	6121	1	1	Unidentified														0	1.329	1.763	0.769	1.486	1.346	0.952	0.885	0.578	0.852	0.802
H-2024	457.7	859.6	306.131	308.14	144.146	3563.75	2	2	Unidentified														0	1.161	0.746	1.196	1.104	0.876	0.98	0.742	1.117	0.965	0.796
H-2025	457.7	859.6	316.11	318.117	82.0521	4544.44	1	1	Unidentified														0	2.511	0.604	1.136	1.998	1.759	1.785	0.635	1.252	2.928	1.284
H-2026	457.8	859.9	427.641	429.647	387.165	44828.4	2	2	Tier 3 one-reaction											0	10	280	0	0.503	0.261	1.217	0.272	0.432	0.645	1.332	0.919	1.14	1.32
H-2027	457.9	860	430.18	432.186	196.121	215120	1	1	Tier 3 one-reaction											0	9	169	0	0.692	1.352	0.784	0.653	0.883	0.53	0.581	0.762	0.891	0.823
H-2028	458.1	860.4	345.612	347.619	223.108	17659.5	2	2	Tier 3 one-reaction											0	20	469	0	1.031	0.516	0.953	0.488	1.269	0.657	0.408	0.594	0.618	0.853
H-2030	458.5	861.2	412.179	414.185	356.241	2305.6	2	2	Tier 3 only two-reaction											0	0	42	0	0.681	0.523	0.883	0.467	0.796	0.798	1.932	1.46	2.298	2.536
H-2031	459	862	373.104	375.109	278.091	8842.71	2	2	Tier 3 one-reaction											0	12	258	0	1.002	2.046	1.231	0.676	1.253	0.693	0.765	0.795	0.662	0.59
H-2032	459	862.1	319.627	321.633	171.137	10718	2	2	Tier 3 only two-reaction											0	0	36	0	1.111	0.544	1.125	0.662	1.189	0.825	0.584	0.731	1.156	0.779
H-2033	459.2	862.5	299.078	301.084	130.039	6698	2	2	Tier 3 only two-reaction											0	0	14	0	1.121	1.258	0.963	1.446	1.224	0.784	0.417	0.314	0.304	0.482
H-2035	459.5	863.2	327.091	329.098	186.065	2182.89	2	2	Tier 3 one-reaction											0	16	347	0	1.698	1.735	0.984	2.122	1.716	1.224	0.749	0.788	0.905	0.684
H-2036	459.5	863.2	450.148	452.155	216.09	21359.6	1	1	Tier 3 one-reaction											0	12	152	0	0.851	1.475	0.836	0.69	1.19	0.807	0.503	0.711	0.622	0.717
H-2037	459.7	863.6	333.642	335.649	199.168	7240.8	2	2	Tier 3 one-reaction											0	1	23	0	1.377	1.095	1.084	0.657	1.507	1.295	1.223	0.968	1.217	1.125
H-2038	459.8	863.9	321.108	323.115	174.1	14902	2	2	Tier 3 zero-reaction											1	35	276	0	2.736	4.366	5.924	1.227	2.705	0.631	1.569	6.714	1.428	0.761
H-2039	459.8	863.9	482.627	484.634	248.569	3173.08	1	1	Unidentified														0	1.973	1.345	1.931	2.008	1.984	2.187	0.883	1.132	1.683	1.067
H-2040	460	864.3	278.09	280.096	88.0629	5595.08	2	2	Tier 3 one-reaction											0	12	186	0	1.154	0.903	1.281	1.216	1.105	1.325	1.029	1.116	0.877	0.978
H-2041	460	864.4	341.64	343.646	215.163	5459.56	2	2	Tier 3 one-reaction											0	5	38	0	1.227	0.942	0.883	0.911	0.931	1.033	0.953	1.036	1.112	0.715
H-2043	460.4	865.2	356.645	358.651	245.173	5557.5	2	2	Tier 3 one-reaction											0	6	46	0	0.622	0.501	1.091	0.419	0.509	0.995	2.367	1.799	1.711	1.29
H-2044	460.4	865.3	378.082	380.089	144.024	4741.25	1	1	Tier 3 one-reaction											0	1	42	0	2.03	1.924	1.391	2.897	1.744	1.629	1.209	1.194	1.394	1.102
H-2045	460.5	865.5	310.094	312.099	152.071	3877.08	2	2	Tier 2						AAA00058000	C00379	Xylitol - 2 tags / D-Arabitol - 2 tags / L-Arabitol	3.69	61.8				0	1.14	0.814	11.926	0.971	1.629	0.934	0.774	0.902	0.941	1.141
H-2046	460.5	865.5	330.079	332.086	96.0208	4224.1	1	1	Tier 3 one-reaction											0	4	314	0	3.096	2.044	1.202	2.25	3.336	1.641	1.102	1	1.478	1.836
H-2047	460.6	865.8	267.113	269.119	33.0544	6903.33	1	1	Unidentified														0.0606	1.155	0.883	1.396	1.54	1.54	1.598	1.289	0.989	0.612	1.707
H-2048	460.6	865.8	325.142	327.148	91.0833	504186	1	1	Unidentified														0	1.106	0.48	1.407	1.206	1.355	1.117	0.736	0.81	1.441	1.184
H-2049	460.7	866	374.593	376.6	281.069	10247.2	2	2	Tier 3 one-reaction											0	3	179	0	0.989	0.54	1.511	1.264	1.23	1.34	1.488	1.256	2.12	1.591
H-2050	460.8	866.1	372.63	374.636	138.571	9567.82	1	1	Unidentified														0	1.008	4.501	1.46	0.761	1.061	1.084	0.915	2.308	1.012	0.577
H-2051	460.8	866.2	447.17	449.176	213.111	7565.41	1	1	Tier 3 one-reaction											0	2	177	0	1.13	0.722	1.328	1.203	1.309	1.024	0.771	0.856	1.044	0.966
H-2052	460.9	866.4	479.185	481.191	245.126	4978.95	1	1	Tier 3 one-reaction											0	18	300	0	0.587	0.432	1.141	0.408	0.507	1.084	1.987	2.407	1.477	2.331
H-2053	461	866.6	400.132	402.139	166.074	16619.5	1	1	Tier 3 one-reaction											0	17	343	0	1.145	0.618	1.462	1.203	1.367	1.629	0.975	0.889	1.391	1.136
H-2054	461.1	866.8	346.614	348.621	225.112	112023	2	2	Tier 3 one-reaction											0	28	294	0	1.104	1.449	0.824	1.535	1.248	0.968	0.518	0.525	0.753	0.68
H-2055	461.1	866.8	303.116	305.123	69.0576	82371.6	1	1	Tier 3 one-reaction											0	2	183	0	0.981	0.865	1.329	1.07	1.21	1.103	0.894	1.08	1.14	1.254
H-2056	461.1	866.9	338.101	340.108	208.086	5445.2	2	2	Tier 3 zero-reaction											2	32	483	0	0.801	0.524	1.124	1.024	0.892	0.995	0.991	0.926	1.208	0.825
H-2058	461.2	867	299.587	301.594	131.058	8237.04	2	2	Tier 3 zero-reaction											8	60	570	0	1.683	0.801	1.803	1.751	1.401	0.772	1.7	0.868	1.113	1.488
H-2059	461.2	867	314.1	316.107	160.084	35621.2	2	2	Tier 3 zero-reaction											1	35	324	0	1.509	2.84	1.329	1.176	0.595	0.742	1.373	1.322	1.431	1.616
H-2060	461.3	867.3	458.162	460.169	224.104	1289767	1	1	Tier 2						AXA03049000		Vanillin 1,2-butylene glycol acetal	2.02	109.3				0	1.099	0.511	1.407	1.293	1.29	1.166	0.739	0.809	1.359	1.074
H-2061	461.4	867.7	396.154	398.161	324.191	27470.8	2	2	Tier 3 one-reaction											0	21	196	0	1.21	0.915	1.041	1.478	1.507	0.969	0.753	0.563	0.648	0.818
H-2062	462	868.9	295.087	297.094	122.058	3306.1	2	2	Tier 2						AXA00374000	C00503	Isomer 2 of Erythritol - 2 tags / D-Threitol	0.69	31.5				0	1.15	1.079	1.064	0.98	1.057	1.434	1.477	1.468	1.473	0.906
H-2063	462	869.1	287.154	289.159	53.0956	7333.74	1	1	Tier 3 only two-reaction											0	0	2	0	1.027	2.015	1.047	0.896	0.792	0.601	1.116	1.111	0.99	0.624
H-2065	462.1	869.3	453.145	455.152	438.173	9326.4	2	2	Tier 3 one-reaction											0	4	230	0.0303	0.692	1.833	0.563	0.878	0.496	1.147	0.662	2.247	0.351	0.196
H-2066	462.2	869.5	363.109	365.116	258.101	2306	2	2	Tier 3 one-reaction											0	12	122	0.0909	1.144	1.34	1.459	1.278	1.162	1.249	1.187	0.959	0.819	0.783
H-2067	462.2	869.5	437.12	439.127	203.062	195771	1	1	Tier 3 one-reaction											0	6	174	0	0.298	1.082	0.79	0.096	0.384	0.487	1.309	1.419	1.414	0.799
H-2068	462.2	869.5	404.619	406.626	341.122	38189.4	2	2	Tier 3 one-reaction											0	20	446	0	0.212	2.425	0.573	0.368	0.382	0.055	0.788	2.655	0.299	0.162
H-2069	462.5	870.3	362.61	364.615	128.551	3332	1	1	Unidentified														0	1.216	1.275	0.893	1.263	0.931	1.198	1.017	0.838	0.68	0.764
H-2070	462.6	870.4	433.13	435.137	199.072	7880.48	1	1	Tier 3 one-reaction											0	6	75	0.0303	1.765	0.902	2.851	2.699	1.831	2.019	0.816	2.862	0.235	0.981
H-2071	462.7	870.7	427.64	429.646	193.582	3401.33	1	1	Unidentified														0	0.54	0.261	1.219	0.272	0.443	0.639	1.129	0.859	1.125	1.258
H-2072	462.8	870.7	283.089	285.096	49.0307	5458.5	1	1	Unidentified														0.0303	1.104	0.4	0.6517	1.268	0.686	0.926	0.876	0.935	0.997	0.926
H-2073	462.8	870.9	324.103	326.11	180.09	40939.4	2	2	Tier 3 zero-reaction											1	21	350	0	0.801	3.938	1.155	0.651	0.838	0.577	0.742	2.32	0.983	0.561
H-2074	463.1	871.5	311.126	313.133	77.0676	8165.07	1	1	Unidentified														0	1.57	1.256	1.434	1.626	1.548	2.119	0.876	1.119	1.229	1.874
H-2075	463.1	871.6	293.106	295.112	118.095	15871.3	2	2	Unidentified														0	1.401	2.429	1.467	1.438	1.201	1.007	1.087	1.862	1.239	1.104
H-2076	463.1	871.6	292.106	294.113	116.095	151880	2	2	Tier 3 zero-reaction											1	9	187	0	1.047	1.71	1.243	0.944	1.181	0.678	0.654	1.472	0.822	0.576
H-2077	463.2	871.8	461.15	463.156	227.091	191183	1	1	Tier 3 zero-reaction											1	12	447	0	0.622	0.532	1.112	0.595	0.695	1.179	1.413	0.805	1.264	1.911
H-2078	463.3	872	309.091	311.096	150.065	7320.58	2	2	Tier 3 one-reaction											0	11	192	0	0.538	2.988	1.14	0.496	0.981	0.631	1.465	1.371	0.804	0.947
H-2079	463.4	872.2	331.098	333.104	194.079	31030.3	2	2	Tier 2						AXA01819000		Methyl beta-D-glucopyranoside	0.1	38.1				0	0.93	0.749	0.929	0.423	0.752	0.554	0.775	0.664	0.795	0.573
H-2080	463.7	872.9	308.092	310.098	148.067	31015	2	2	Tier 3 one-reaction											0	1	63	0	0.766	3.079	0.998	0.401	0.728	0.648	0.645	1.071	0.808	0.356
H-2081	463.7	872.9	286.08	288.087	104.043	3313.2	2	2	Tier 3 only two-reaction											0	0	1	0	1.876	1.208	0.985	2.007	0.905	0.56	0.497	0.834	0.301	0.32
H-2082	463.7	872.9	428.139	430.145	194.081	26014.4	1	1	Tier 2						AXA02474000	C03365	Sequoyitol / 4-O-Methyl-myo-inositol / D-4-O-Methyl-myo-inositol / D-Bornesitol / L-Bornesitol	3.35	235.7				0	0.992	0.609	1.178	0.666	0.769	0.699	1.162	0.943	1.186	1.175
H-2083	463.8	873.3	347.604	349.611	227.091	80390.8	2	2	Tier 2						AAA00573000	C00881	Deoxycytidine	1.12	93.5				0	0.71	0.792	1.132	0.582	0.912	1.37	1.767	1.356	1.177	1.887
H-2084	463.9	873.4	370.097	372.104	272.077	3452.5	2	2	Tier 3 one-reaction											0	6	177	0.0606	0.54	1.158	0.823	0.347	1.092	0.2417	2.873	4.966	0.68	0.471
H-2086	464.1	873.8	285.08	287.087	102.043	31294.4	2	2	Tier 3 one-reaction											0	7	224	0	1.919	1.275	0.812	1.804	1.179	0.657	0.364	0.865	0.385	0.515
H-2087	464.1	873.9	433.153	435.16	199.095	4974.2	1	1	Tier 3 one-reaction											0	5	240	0	1.323	0.589	1.071	1.517	1.15	1.325	0.734	0.905	0.958	0.806
H-2088	464.2	874.1	444.195	446.202	210.137	28446.2	1	1	Tier 3 one-reaction											0	4	109	0	1.08	1.709	0.886	0.695	1.077	0.603	0.506	0.922	1.008	0.7
H-2089	464.3	874.3	271.082	273.089	74.0481	3957.62	2	2	Tier 3 one-reaction											0	4	202	0	2.176	1.504	0.736	1.912	0.988	0.641	0.394	0.995	0.299	0.428
H-2090	464.4	874.7	397.161	399.168	326.205	3233	2	2	Tier 3 one-reaction											0	2	26	0.0606	1.3	1.461	1.294	1.403	1.535	0.991	0.7041	0.6035	0.728	0.639
H-2092	464.8	875.5	360.125	362.132	252.133	23961.1	2	2	Tier 3 only two-reaction											0	0	136	0	1.355	0.805	1.009	1.142	1.023	0.863	0.597	0.607	0.863	0.55
H-2093	464.9	875.7	382.605	384.611	148.547	5559.67	1	1	Unidentified														0	1.919	1.728	1.374	2.919	1.47	1.631	1.059	0.827	0.855	0.948
H-2094	464.9	875.8	515.175	517.182	281.117	2514.33	1	1	Tier 2						AAA01685A01		N-Acetyl-6-Lactoyl-5,6,7,8-tetrahydropterin	8.9	55.9				0	1.19	1.013	1.775	0.938	0.972	1.127	0.982	0.984	0.947	0.966
H-2095	465	875.9	300.103	302.11	132.089	9177.29	2	2	Tier 3 zero-reaction											2	17	243	0	0.744	1.529	0.866	0.441	1.132	0.431	0.593	0.823	0.502	0.943
H-2098	465.3	876.6	353.604	355.61	239.091	47041.1	2	2	Tier 3 one-reaction											0	29	386	0	1.238	0.856	1.071	2.22	1.111	0.882	0.484	0.453	0.637	0.416
H-2099	465.4	876.9	333.163	335.169	99.1045	1.01264e+06	1	1	Tier 3 one-reaction											0	1	163	0	0.615	0.204	1.756	0.151	0.293	0.419	0.535	10.995	0.177	0.155
H-2100	465.9	878.1	333.624	335.631	199.131	4518.24	2	2	Tier 3 one-reaction											0	1	85	0	0.893	1.153	0.915	0.705	0.975	0.654	0.633	0.544	0.678	0.649
H-2101	466	878.3	263.084	265.092	29.026	9904.56	1	1	Unidentified														0	1.46	1.204	1.128	1.345	1.288	1.11	0.716	0.713	0.785	0.785
H-2102	466.2	878.7	340.62	342.626	213.122	70174.2	2	2	Tier 3 only two-reaction											0	0	75	0	1.524	1.453	0.89	1.271	1.349	0.939	0.576	0.415	0.39	0.444
H-2103	466.2	878.8	447.18	449.187	213.122	5134.67	1	1	Tier 3 only two-reaction											0	0	74	0	1.583	1.632	0.878	1.323	1.524	1.05	0.73	0.575	0.599	0.646
H-2104	466.2	878.9	547.188	549.196	313.13	3652.62	1	1	Tier 2						AXA01998000		Muricinine	2.22	77.6				0	1.056	0.859	1.634	1.073	1.244	1.032	1.012	0.887	1.265	0.836
H-2105	466.2	878.9	386.092	388.098	152.033	8991	1	1	Tier 3 zero-reaction											3	12	426	0.0303	0.781	0.648	1.157	1.197	0.715	0.945	0.857	0.6123	0.565	0.823
H-2106	466.4	879.2	429.651	431.658	195.592	6256.86	1	1	Unidentified														0	0.938	1.434	0.796	0.819	0.744	1.089	1.028	0.881	0.707	0.845
H-2108	466.6	879.8	305.095	307.102	142.074	167092	2	2	Tier 3 one-reaction											0	13	271	0	1.855	1.75	1.1	3.47	1.866	1.726	1.091	0.92	0.663	0.853
H-2109	466.8	880.3	391.127	393.134	157.069	5275.6	1	1	Tier 3 only two-reaction											0	0	3	0	1.339	2.68	1.136	1.138	1.275	1.122	1.205	1.028	0.957	0.959
H-2111	467.2	881.2	319.608	321.615	171.1	13980.1	2	2	Tier 3 one-reaction											0	6	181	0	1.17	1.573	1.015	1.162	1.062	0.759	0.633	0.993	0.608	0.917
H-2112	467.4	881.6	368.157	370.164	134.099	6937.67	1	1	Tier 3 only two-reaction											0	0	1	0.0303	0.678	0.375	1.171	0.343	0.944	1.047	4.307	2.194	3.628	1.936
H-2113	467.5	881.8	377.629	379.636	287.141	3338.5	2	2	Tier 3 only two-reaction											0	0	94	0	1.098	2.062	1.079	0.955	1.325	0.949	1.296	0.694	1.031	1.376
H-2114	467.6	882	306.095	308.102	144.074	13382.3	2	2	Unidentified														0	2.407	2.067	0.791	4.9	2.174	1.77	0.604	0.354	0.274	0.604
H-2115	467.6	882	311.593	313.599	155.069	2350	2	2	Tier 3 zero-reaction											1	14	272	0	1.446	1.168	1.746	2.023	1.65	1.542	1.387	1.246	1.436	1.015
H-2116	467.6	882.1	380.127	382.133	146.069	6049	1	1	Tier 3 zero-reaction											4	29	339	0	0.502	0.38	0.889	0.7	0.586	1.137	1.591	1.143	1.421	1.333
H-2117	467.7	882.3	298.088	300.095	128.059	2404	2	2	Tier 3 zero-reaction											1	16	276	0	0.915	0.879	1.242	1.282	1.088	0.841	0.752	0.534	0.645	0.553
H-2118	468	882.9	416.163	418.17	182.105	22622.2	1	1	Tier 3 one-reaction											0	16	245	0	1.383	1.242	1.25	1.035	1.651	1.418	0.912	0.795	0.696	1.407
H-2119	468.3	883.7	395.084	397.091	161.026	4526.6	1	1	Tier 3 only two-reaction											0	0	102	0	1.849	0.995	1.048	1.73	1.755	1.29	1.066	0.629	0.64	0.881
H-2121	468.4	883.8	318.601	320.608	169.085	7917.23	2	2	Tier 3 zero-reaction											2	11	260	0	1.026	2.717	0.524	0.978	0.885	0.817	0.375	0.322	0.594	0.352
H-2122	468.4	883.8	278.108	280.115	88.0999	489576	2	2	Tier 3 zero-reaction											1	5	80	0	1.606	0.562	1.139	0.75	0.617	1.77	1.155	1.577	1.029	0.527
H-2123	468.5	884.2	346.614	348.62	112.555	13252.2	1	1	Unidentified														0	1.068	1.368	0.94	1.507	1.221	0.947	0.49	0.551	0.759	0.623
H-2124	468.6	884.4	405.148	407.155	171.09	869802	1	1	Tier 3 one-reaction											0	30	321	0	0.39	0.697	0.86	0.318	0.531	0.788	1.037	1.192	1.143	1.066
H-2125	468.7	884.6	335.611	337.618	203.105	10100.7	2	2	Tier 3 one-reaction											0	2	82	0	1.772	2.997	1.793	0.93	1.614	0.844	1.34	1.964	1.366	0.782
H-2126	468.8	884.8	389.146	391.153	310.174	3537.09	2	2	Tier 3 one-reaction											0	4	103	0	1.304	1.132	1.102	1.259	1.218	1.078	0.566	0.574	0.605	0.614
H-2127	468.9	885	299.095	301.102	130.074	3149.43	2	2	Tier 3 one-reaction											0	18	302	0	1.167	0.708	0.723	0.926	1.417	1.073	0.929	1.008	0.767	1.483
H-2128	469.4	886.2	507.18	509.186	273.121	11905.1	1	1	Tier 2						AXA03968000		N-Despropyl-rotigotine	4.8	123.9				0	0.42	0.3	1.015	0.187	0.443	1.134	1.467	1.805	2.062	1.575
H-2129	470	887.6	361.642	363.65	255.168	10991.5	2	2	Tier 3 only two-reaction											0	0	34	0	1.073	1.117	0.742	1.07	0.96	0.669	0.39	0.443	0.396	0.297
H-2132	470.3	888.4	522.169	524.175	288.11	2221.5	1	1	Tier 3 one-reaction											0	4	168	0	0.442	1.078	0.717	0.407	0.618	0.909	0.887	1.172	1.149	1.337
H-2133	470.7	889.3	377.062	379.069	143.004	5668.5	1	1	Tier 3 one-reaction											0	1	59	0	3.22	1.523	0.441	5.154	1.001	2.627	1.025	1.049	0.968	1.347
H-2134	471.2	890.5	356.095	358.102	122.037	197034	1	1	Tier 2						ABA00510000	C06202	Salicylaldehyde	0.11	7.5				0	0.866	2.116	0.84	0.658	0.725	0.654	0.765	0.918	0.769	0.73
H-2135	471.3	890.6	284.176	286.183	50.118	3275	1	1	Unidentified														0.0303	1.486	1.245	0.976	1.323	1.313	1.032	0.881	0.762	0.887	0.643
H-2136	471.3	890.6	366.101	368.107	132.042	8271.76	1	1	Tier 2						AAA01655000	C00900	2-Acetolactic acid / (S)-2-Acetolactic acid	0.35	10.5				0	1.021	1.838	1.198	0.993	1.486	0.903	2.408	2.943	1.078	0.796
H-2139	471.6	891.3	348.137	350.144	114.079	27834.9	1	1	Tier 3 zero-reaction											1	4	192	0	1.248	0.961	0.951	1.192	1.109	1.044	0.888	0.729	0.812	0.546
H-2141	471.8	891.8	432.129	434.136	396.142	3826.17	2	2	Tier 3 one-reaction											0	18	458	0.0303	1.188	1.052	0.864	1.612	0.893	0.922	0.71	0.497	0.653	0.577
H-2142	472	892.4	431.631	433.638	197.573	5642.67	1	1	Unidentified														0	1.593	1.255	1.056	2.546	1.151	1.344	0.535	0.461	0.431	0.794
H-2143	472.1	892.5	276.08	278.087	42.0218	101513	1	1	Tier 3 one-reaction											0	3	196	0	1.143	0.977	1.066	1.108	0.851	0.99	0.849	0.687	0.825	0.444
H-2144	472.2	892.8	347.106	349.113	113.048	28901.6	1	1	Tier 3 zero-reaction											2	20	306	0	0.849	0.652	0.756	0.981	1.217	1.344	1.233	0.993	1.247	2.686
H-2145	472.2	892.8	332.622	334.629	197.127	5772.89	2	2	Tier 3 only two-reaction											0	0	52	0	0.903	0.895	0.712	1.112	0.797	0.859	0.774	0.633	0.669	0.448
H-2146	472.4	893.2	374.607	376.614	140.549	3109.5	1	1	Unidentified														0	1.334	0.573	0.784	2.288	1.281	1.305	0.607	0.501	0.753	0.761
H-2147	472.5	893.4	476.643	478.648	242.585	3640.33	1	1	Unidentified														0	0.848	0.96	0.915	1.133	0.671	2.371	1.71	3.043	0.937	0.717
H-2148	472.5	893.5	420.158	422.164	186.099	2974	1	1	Tier 3 one-reaction											0	15	232	0	0.775	0.462	1.23	1.455	1.032	1.182	0.887	1.078	1.542	1.034
H-2149	472.6	893.8	346.591	348.597	112.532	11905.6	1	1	Unidentified														0	0.504	0.667	0.533	0.381	0.263	0.127	0.984	1.556	0.9	0.238
H-2150	472.9	894.3	416.152	418.159	364.187	4547.11	2	2	Tier 3 one-reaction											0	17	316	0	1.66	0.98	0.946	1.491	1.403	0.994	0.567	0.429	0.484	0.413
H-2151	472.9	894.4	477.142	479.147	243.083	4551.5	1	1	Tier 3 zero-reaction											1	20	325	0	0.623	0.95	1.031	1.017	1.113	1.478	1.524	1.894	1.035	0.742
H-2152	473.5	895.8	418.123	420.129	368.13	5693.75	2	2	Tier 3 zero-reaction											1	21	483	0	1.633	1.247	1.249	2.397	1.655	1.336	0.698	0.97	0.461	0.604
H-2153	473.5	895.8	516.203	518.21	282.145	5982.62	1	1	Tier 2						AXA03211000		Artabsinolide D	3.18	39.2				0	0.775	1.823	0.767	1.283	1.106	2.194	1.515	0.913	1.339	1.268
H-2154	473.5	895.8	383.184	385.19	149.125	3184	1	1	Tier 3 only two-reaction											0	0	1	0	0.796	1.729	0.67	1.244	1.019	2.035	1.359	0.719	1.42	1.685
H-2155	473.6	895.9	449.174	451.181	215.116	12759.9	1	1	Tier 3 zero-reaction											1	21	320	0	0.724	0.663	1.289	0.323	0.648	1.082	1.286	1.26	1.934	1.575
H-2156	474	897	390.159	392.166	156.101	18637	1	1	Tier 3 one-reaction											0	4	135	0	1.211	1.176	1.042	1.296	1.205	0.92	0.692	0.747	0.729	0.662
H-2157	474.2	897.4	347.627	349.634	227.138	384727	2	2	Tier 3 only two-reaction											0	0	49	0	1.211	0.906	0.948	1.165	1.235	0.868	0.617	0.434	0.599	0.626
H-2158	474.3	897.6	277.1	279.108	43.042	86267.3	1	1	Tier 3 one-reaction											0	4	291	0	1.221	0.909	0.883	1.218	1.255	0.566	0.425	0.523	0.356	0.399
H-2159	474.3	897.7	521.16	523.165	287.101	12158.6	1	1	Tier 2						AXA01794000		Tetraphyllin B	1.57	224.6				0.2424	0.2504	0.4	0.847	0.209	0.276	1.102	2.869	2.291	1.918	2.555
H-2160	474.3	897.8	339.606	341.613	211.095	29981	2	2	Tier 3 one-reaction											0	29	331	0	0.935	1.04	0.73	1.005	0.836	0.896	0.45	1.024	1.912	0.557
H-2161	474.4	897.8	279.581	281.588	91.046	4988.33	2	2	Tier 3 one-reaction											0	4	59	0	1.293	1.281	1.273	0.658	0.807	0.939	2.415	3.628	2.004	1.265
H-2162	474.4	898	319.626	321.633	171.136	4364	2	2	Tier 3 only two-reaction											0	0	36	0	1.93	0.719	1.172	0.966	0.779	1.714	1.487	1.199	0.815	0.673
H-2163	474.5	898.1	518.666	520.673	284.608	2880.25	1	1	Unidentified														0	2.116	0.565	0.955	2.724	1.818	2.687	0.796	0.347	0.603	0.549
H-2164	474.6	898.3	278.582	280.589	89.0476	43716.1	2	2	Tier 3 zero-reaction											4	38	513	0	0.726	1.243	1.152	0.483	0.708	0.99	2.356	3.254	1.841	1.352
H-2165	474.7	898.6	460.052	462.058	225.994	9185.63	1	1	Tier 3 one-reaction											0	2	37	0	1.145	1.153	0.904	1.292	1.03	1.583	1.043	1.467	1.432	1.267
H-2166	474.7	898.6	533.171	535.177	299.112	3932.17	1	1	Tier 3 one-reaction											0	14	408	0	0.423	0.415	0.859	0.516	0.413	1.198	1.831	0.813	1.094	1.478
H-2167	474.7	898.7	350.112	352.118	232.107	22030.3	2	2	Tier 2						AXA01335000		Threoninyl-Hydroxyproline	1.65	81.3				0	0.359	0.589	0.846	0.376	0.541	1.093	2.506	2.406	1.91	3
H-2168	474.8	898.9	309.086	311.091	150.054	16916.4	2	2	Tier 2						AAA00056I01	C00309	D-Ribulose - 2 tags / D-Xylulose - 2 tags / L-Ribulose - 2 tags / L-Xylulose	2.58	1.9				0	0.412	2.355	0.621	0.526	0.627	1.237	1.427	1.649	1.038	0.721
H-2169	475	899.2	383.614	385.621	149.556	11202	1	1	Unidentified														0	0.642	0.421	0.84	0.501	0.594	1.018	2.411	1.149	1.496	2.226
H-2170	475.1	899.4	360.635	362.642	253.154	249352	2	2	Tier 3 one-reaction											0	2	84	0	1.124	0.816	0.998	1.017	1.148	0.851	0.611	0.468	0.599	0.518
H-2171	475.1	899.6	462.126	464.133	228.068	7637.81	1	1	Tier 3 one-reaction											0	6	135	0	0.959	1.024	1.22	0.965	1.806	0.897	0.753	0.782	0.932	1.256
H-2172	475.2	899.7	353.173	355.18	119.115	3398	1	1	Unidentified														0	0.871	0.739	1.177	1.154	1.157	2.296	1.88	1.57	2.584	1.692
H-2173	475.2	899.8	297.572	299.579	127.027	7069.73	2	2	Tier 2						AAA01623000	C03458	Isomer 1 of 2,3,6-Trihydroxypyridine	0.3	103.9				0	1.026	1.329	1.285	0.83	0.692	0.498	0.973	1.284	1.118	0.665
H-2174	475.3	899.9	334.098	336.105	200.079	624453	2	2	Tier 3 one-reaction											0	11	381	0	0.861	1.232	0.697	1.075	0.742	1.107	0.94	0.761	0.581	0.516
H-2175	475.3	900.1	313.997	316.004	79.9389	5149	1	1	Tier 3 only two-reaction											0	0	3	0.0303	1.52	1.398	1.071	1.316	1.116	1.586	1.116	1.37	1.268	1.042
H-2177	475.5	900.5	313.109	315.115	158.101	20108.4	2	2	Unidentified														0	1.244	1.017	1.01	1.178	1.102	0.995	0.888	0.836	0.821	0.528
H-2178	475.6	900.8	368.135	370.142	268.154	4979	2	2	Tier 3 one-reaction											0	9	120	0	0.717	1.078	1.017	0.592	0.766	0.548	0.677	0.66	1.026	0.668
H-2180	475.7	901	326.616	328.623	185.115	2932.44	2	2	Tier 3 one-reaction											0	3	126	0	1.201	1.874	0.98	1.137	1.303	0.897	0.799	0.594	0.695	0.564
H-2181	475.8	901.1	315.084	317.091	162.052	13456.3	2	2	Tier 2						AXA00077000		Levoglucosan	1.53	81.9				0	0.102	0.132	0.204	0.224	0.107	1.497	1.755	1.748	1.786	1.176
H-2182	476	901.6	472.177	474.186	238.119	11641	1	1	Tier 3 one-reaction											0	5	174	0	0.563	0.911	0.507	0.59	0.737	0.567	0.495	0.44	0.601	0.429
H-2183	476.1	901.8	289.083	291.088	110.049	10625.7	2	2	Tier 3 zero-reaction											1	8	282	0	1.078	0.629	1.193	0.777	0.661	1.018	0.494	0.827	0.852	0.495
H-2184	476.1	901.8	396.154	398.16	324.191	18817.7	2	2	Tier 3 one-reaction											0	21	196	0	1.13	0.833	1.048	1.239	1.303	0.848	0.504	0.699	0.7	0.787
H-2185	476.1	902	353.622	355.628	239.127	40903.4	2	2	Tier 3 one-reaction											0	9	205	0	1.025	1.794	0.582	1.76	1.088	0.888	0.554	0.537	0.773	0.499
H-2186	476.2	902.1	440.629	442.637	206.57	2759	1	1	Unidentified														0	1.737	1.71	0.827	0.945	0.687	0.931	1.681	3.497	0.907	0.59
H-2187	476.2	902.2	428.138	430.144	194.08	4467	1	1	Tier 3 zero-reaction											1	33	637	0	1.037	1.127	1.133	0.868	0.946	1.092	0.937	1.104	1.398	0.86
H-2188	476.3	902.3	323.575	325.582	179.034	4369.6	2	2	Tier 3 one-reaction											0	2	106	0.0303	1.025	0.674	0.935	0.976	1.243	0.992	0.671	0.2446	0.624	0.62
H-2189	476.5	902.8	374.65	376.658	281.184	45830	2	2	Tier 3 one-reaction											0	4	93	0.0606	0.159	3.359	0.309	0.093	0.361	0.56	2.3735	1.928	2.421	4.8809
H-2190	476.5	902.9	283.1	285.107	98.0841	6978.27	2	2	Tier 3 one-reaction											0	1	121	0	0.905	1.578	0.586	0.777	1.064	0.881	0.554	0.457	0.78	0.543
H-2192	477.2	904.5	332.141	334.149	98.0823	5981.41	1	1	Unidentified														0	0.91	1.86	0.787	0.771	1.128	1.035	0.846	0.507	0.797	0.724
H-2194	477.4	905	363.101	365.107	258.084	3744.22	2	2	Tier 2						AXA00145000		Isomer 1 of Ribothymidine	1.13	147.9				0	1.079	1.093	0.954	1.165	1.021	1.05	0.994	0.823	0.736	0.67
H-2195	477.5	905.1	511.154	513.16	277.095	11625.6	1	1	Tier 3 one-reaction											0	5	124	0	0.433	1	0.613	0.192	0.48	0.626	1.422	0.887	0.908	1.436
H-2197	477.6	905.4	463.651	465.657	459.185	13059	2	2	Tier 3 zero-reaction											1	6	282	0	0.217	0.247	1.245	0.163	0.28	0.539	2.528	1.538	2.047	2.792
H-2198	477.7	905.5	357.624	359.631	247.131	6231.33	2	2	Tier 3 one-reaction											0	3	77	0	1.294	0.715	1.813	0.586	1.746	1.226	1.325	1.094	0.683	2.452
H-2199	477.8	905.8	397.154	399.159	326.19	3846	2	2	Tier 3 zero-reaction											1	5	165	0	1.19	0.977	1.25	1.301	1.311	1.061	0.699	0.572	0.992	0.872
H-2200	477.9	906.1	306.122	308.128	144.128	3628	2	2	Tier 3 zero-reaction											2	9	105	0	1.772	1.45	1.475	1.529	1.628	1.771	1.329	1.326	1.222	1.179
H-2201	478	906.4	345.606	347.614	223.095	23225.4	2	2	Tier 3 one-reaction											0	19	274	0.0909	0.849	0.466	1.874	0.397	0.692	0.935	0.482	0.757	0.972	0.548
H-2202	478.1	906.5	291.08	293.087	114.044	68847.7	2	2	Tier 3 only two-reaction											0	0	9	0	1.479	0.956	0.908	1.765	0.98	1.258	0.853	0.931	1.431	0.744
H-2204	478.4	907.1	463.651	465.658	229.593	14480.8	1	1	Unidentified														0	0.217	0.247	1.245	0.163	0.28	0.539	2.528	1.538	2.047	2.792
H-2205	478.4	907.2	271.575	273.581	75.0326	2277.71	2	2	Tier 3 zero-reaction											1	21	438	0.0303	1.301	1.677	0.774	1.854	1.85	1.333	1.171	0.578	0.859	1.227
H-2206	478.4	907.3	284.583	286.589	101.049	4068.6	2	2	Tier 3 only two-reaction											0	0	1	0	1.092	1.404	1.243	1.408	1.112	1.048	0.612	0.824	1.099	0.651
H-2207	478.5	907.5	464.153	466.16	230.095	6370	1	1	Tier 2						AFA00119000	C20921	N1-Acetyl-tabtoxinine-beta-lactam	9.29	159				0	0.359	0.804	1.32	0.711	0.304	0.941	2.402	2.669	1.96	1.993
H-2208	478.8	908.1	418.614	420.621	184.556	5367.33	1	1	Unidentified														0	0.948	1.431	0.811	1.517	0.764	1.408	1.375	0.922	0.744	0.835
H-2209	478.9	908.4	418.614	420.62	369.112	5895.5	2	2	Tier 3 one-reaction											0	5	192	0	0.948	1.431	0.811	1.517	0.764	1.408	1.537	0.922	0.744	0.835
H-2210	479	908.6	320.083	322.089	172.049	4266.47	2	2	Tier 3 zero-reaction											1	14	303	0	2.74	1.467	2.523	1.293	1.58	0.889	0.76	3.407	2.31	0.618
H-2211	479.7	910.3	415.63	417.636	181.571	9750	1	1	Unidentified														0	0.481	1.155	0.856	0.76	0.613	1.05	0.742	0.984	0.991	0.778
H-2212	480.3	911.6	306.085	308.092	144.054	32837.2	2	2	Tier 3 one-reaction											0	15	285	0	1.053	1.998	0.688	1	0.953	0.479	0.536	0.375	0.437	0.438
H-2213	480.5	912.1	283.586	285.594	49.5277	18368.2	1	1	Unidentified														0	1.2	1.431	1.313	1	0.977	0.841	0.701	1.485	1.04	0.721
H-2214	480.5	912.1	371.622	373.627	275.127	7950	2	2	Tier 3 one-reaction											0	5	108	0	1.156	0.833	1.32	1.367	1.197	1.114	1.627	0.868	1.24	0.987
H-2215	480.5	912.2	371.621	373.627	137.563	7316.4	1	1	Unidentified														0	1.156	0.833	1.32	1.754	1.197	1.114	1.627	0.868	1.24	0.987
H-2216	480.7	912.5	416.128	418.134	364.14	5043.56	2	2	Tier 3 one-reaction											0	17	372	0	0.9	0.906	1.032	0.775	0.764	1.425	1.128	1.02	1.202	0.952
H-2217	480.8	912.8	339.096	341.103	210.075	27818	2	2	Tier 2						AXA01816000		D-altro-D-manno-Heptose	1.71	224.7				0	1.39	0.614	0.868	0.878	1.246	1.247	0.944	0.53	0.561	0.722
H-2218	480.9	913.1	291.098	293.104	114.079	5.80256e+06	2	2	Tier 3 zero-reaction											1	4	192	0	1.213	1.245	1.252	0.868	0.959	0.808	0.649	1.272	0.847	0.702
H-2219	480.9	913.1	325.142	327.148	91.0834	90206.6	1	1	Unidentified														0	1.067	1.201	1.144	1.003	1.292	0.942	0.686	0.798	1.102	1.053
H-2220	481	913.2	389.614	391.621	311.112	19439.1	2	2	Tier 3 one-reaction											0	15	417	0	1.026	0.66	1.016	1.74	1.094	1.192	1.007	0.56	0.623	0.715
H-2221	481.1	913.6	453.148	455.155	219.09	80180.7	1	1	Tier 3 one-reaction											0	9	134	0	0.625	1.036	0.655	0.469	0.685	1.117	2.002	1.717	1.979	1.465
H-2222	481.1	913.6	354.63	356.637	241.143	16831.2	2	2	Tier 3 one-reaction											0	1	109	0	0.962	0.964	1.023	1.089	1.194	0.867	0.743	0.691	1.14	0.872
H-2223	481.2	913.8	364.168	366.175	130.11	4828.4	1	1	Tier 3 zero-reaction											1	10	167	0	0.935	1.242	1.23	1.227	1.306	0.885	0.843	1.015	1.47	0.909
H-2224	481.2	913.8	346.614	348.621	225.111	34046.9	2	2	Tier 3 one-reaction											0	28	294	0	1.242	1.06	0.688	1.631	0.896	0.731	0.405	0.496	0.286	0.496
H-2225	481.2	913.9	340.097	342.104	212.077	7498	2	2	Tier 3 only two-reaction											0	0	3	0	2.208	1.508	0.887	2.964	1.792	1.536	0.842	0.578	0.687	0.678
H-2226	481.3	913.9	508.178	510.185	274.12	17627	1	1	Tier 3 one-reaction											0	4	165	0	0.951	1.077	1.196	1.059	1.076	0.932	0.713	0.896	1.109	0.843
H-2227	481.3	914.1	474.194	476.2	240.135	138587	1	1	Tier 3 one-reaction											0	2	156	0	0.9	0.942	1.223	1.142	1.119	0.889	0.748	0.798	1.183	0.828
H-2228	481.4	914.3	361.128	363.133	254.14	4195.73	2	2	Tier 3 zero-reaction											1	14	174	0	1.356	0.808	0.836	0.989	0.953	0.77	0.5	0.462	0.348	0.43
H-2229	481.6	914.6	419.164	421.171	185.106	309090	1	1	Tier 3 zero-reaction											2	12	238	0	0.437	1.049	0.703	0.414	0.619	1.22	2.718	1.803	2.241	2.056
H-2230	482.2	916	298.106	300.113	128.096	3966	2	2	Tier 3 one-reaction											0	8	165	0	0.868	1.212	0.54	0.407	0.541	0.408	0.508	0.492	0.454	0.344
H-2231	482.5	916.7	389.614	391.62	155.556	7439	1	1	Unidentified														0	1.026	0.638	1.001	1.743	1.094	1.192	1.007	0.56	0.623	0.715
H-2232	482.6	917.1	425.128	427.135	191.07	25330.5	1	1	Tier 3 only two-reaction											0	0	147	0	0.532	0.586	1.641	0.671	0.76	1.177	2.302	2.391	5.149	2.363
H-2233	482.7	917.3	292.098	294.105	116.08	26069	2	2	Unidentified														0	1.306	1.405	1.27	0.941	1.1	0.873	0.707	1.388	0.856	0.807
H-2234	482.9	917.7	325.608	327.615	183.1	8499.93	2	2	Tier 3 one-reaction											0	8	211	0	1.131	2.277	0.668	1.366	1.338	0.99	0.503	0.444	0.429	0.713
H-2236	483	917.9	417.123	419.129	183.064	28410.7	1	1	Tier 3 one-reaction											0	15	294	0	0.984	0.812	1.342	0.849	0.902	0.594	0.621	1.149	0.787	0.662
H-2237	483	917.9	341.64	343.647	215.163	24443.8	2	2	Tier 3 one-reaction											0	5	38	0	0.79	0.568	0.552	0.313	0.362	0.349	1.13	1.362	1.913	0.534
H-2239	483.2	918.5	352.596	354.603	118.538	10656.9	1	1	Unidentified														0	1.304	0.625	0.957	1.497	1.094	0.954	0.526	0.606	0.725	0.449
H-2240	483.7	919.7	501.192	503.198	267.133	33988.2	1	1	Tier 3 one-reaction											0	7	276	0	1.645	1.238	0.798	3.103	1.291	1.219	0.553	0.417	0.493	0.361
H-2241	483.8	919.7	394.631	396.637	321.144	4607	2	2	Tier 2						ABA00281000	C17698	Salbostatin	2.69	13.3				0	1.29	1.155	0.787	2.297	2.068	0.924	0.612	0.324	0.352	0.987
H-2242	483.8	919.7	348.137	350.144	114.079	25572	1	1	Tier 3 zero-reaction											1	4	192	0	1.486	1.38	0.822	2.689	1.423	1.177	0.543	0.7	0.699	0.435
H-2243	483.8	919.8	390.159	392.166	156.101	8277.17	1	1	Tier 3 one-reaction											0	4	130	0	1.339	1.291	0.982	2.014	1.274	1.28	1.066	0.853	0.952	0.744
H-2245	483.9	920.1	394.63	396.636	160.572	3926	1	1	Unidentified														0	1.29	1.155	0.815	2.297	2.068	0.924	0.612	0.324	0.352	0.987
H-2246	484	920.3	456.168	458.175	222.11	3139.5	1	1	Tier 3 one-reaction											0	13	361	0.0606	1.813	1.345	0.868	3.833	1.81	1.569	0.604	0.4143	0.91	0.3308
H-2247	484	920.3	387.113	389.119	153.054	22980	1	1	Tier 3 one-reaction											0	15	263	0	1.432	1.023	0.996	2.099	1.293	1.104	0.855	0.765	0.815	0.782
H-2249	484.1	920.5	405.137	407.146	171.079	5317.43	1	1	Tier 3 one-reaction											0	2	42	0.0303	1.826	1.201	1.676	1.725	1.956	2.129	1.242	1.115	1.529	1.484
H-2250	484.3	921	298.131	300.137	64.0725	4854.55	1	1	Unidentified														0	1.58	1.479	1.675	1.123	1.685	1.726	0.803	1.064	1.641	1.642
H-2251	484.4	921.2	367.625	369.632	267.133	210472	2	2	Tier 3 one-reaction											0	7	276	0	1.56	1.145	0.859	3.667	1.399	1.166	0.513	0.407	0.534	0.305
H-2252	484.5	921.5	320.101	322.107	172.086	10359	2	2	Tier 3 zero-reaction											2	9	290	0	1.241	2.146	0.957	1.495	1.353	0.894	0.888	0.627	0.586	0.86
H-2253	484.7	921.8	327.09	329.097	186.064	8022.33	2	2	Tier 3 one-reaction											0	16	345	0	0.969	1.225	1.297	1.756	0.827	1.021	0.974	1.846	1.203	0.487
H-2254	485.2	923.1	334.098	336.105	200.08	223805	2	2	Tier 3 one-reaction											0	11	381	0	0.956	0.955	0.93	0.993	0.83	1.115	1.245	0.761	0.831	0.691
H-2255	485.3	923.2	298.088	300.094	128.059	5195.86	2	2	Tier 3 zero-reaction											1	16	276	0	1.028	0.797	1.204	0.941	0.939	0.977	1.032	0.862	1.058	0.675
H-2258	485.7	924.3	270.584	272.591	73.0523	3289.16	2	2	Tier 3 zero-reaction											3	18	409	0	0.435	0.992	1.193	0.428	0.62	0.949	1.668	2.27	1.539	1.11
H-2259	485.8	924.4	393.095	395.102	159.037	29772.2	1	1	Tier 3 only two-reaction											0	0	4	0	0.609	0.979	0.84	0.407	0.493	0.761	0.796	0.797	0.815	0.55
H-2260	485.9	924.6	311.101	313.106	154.085	6354	2	2	Tier 3 one-reaction											0	14	263	0	1.155	0.863	0.772	1.127	0.769	0.81	0.944	0.638	0.807	0.57
H-2261	485.9	924.7	393.603	395.609	159.544	3805.4	1	1	Unidentified														0	0.797	2.394	0.961	0.958	0.971	0.604	0.618	0.737	0.837	0.349
H-2262	486.1	925.1	416.151	418.158	364.186	12872.2	2	2	Tier 3 one-reaction											0	15	293	0	1.637	1.207	0.823	2.83	1.693	1.119	0.427	0.278	0.406	0.393
H-2263	486.4	925.8	472.178	474.186	238.119	5617.92	1	1	Tier 3 one-reaction											0	5	174	0	0.864	1.161	0.726	0.844	0.935	0.965	0.627	0.569	0.666	0.477
H-2264	486.4	925.8	339.158	341.164	105.1	2797.56	1	1	Unidentified														0	1.31	1.657	0.939	1.329	1.222	1.665	0.801	0.809	1.035	0.732
H-2265	486.5	926	346.596	348.603	112.538	4853.78	1	1	Unidentified														0	1.992	1.852	0.674	3.25	1.672	1.654	0.725	0.869	0.618	0.796
H-2266	486.5	926.2	402.113	404.119	336.11	3027.14	2	2	Tier 3 one-reaction											0	11	299	0	1.02	0.97	1.114	1.387	1.143	1.869	1.02	0.929	1.303	0.974
H-2267	486.6	926.4	305.096	307.102	142.074	9837.83	2	2	Tier 3 one-reaction											0	13	271	0	1.278	0.885	1.009	1.395	1.099	1.103	1.038	0.957	0.794	0.941
H-2268	486.6	926.4	319.59	321.597	171.064	9126.35	2	2	Tier 3 one-reaction											0	8	236	0	1.508	1.97	0.951	0.81	1.138	0.708	0.599	0.598	0.442	0.58
H-2269	487.1	927.5	490.144	492.15	256.085	23592.8	1	1	Tier 3 one-reaction											0	3	94	0	1.251	1.821	0.619	1.806	1.081	1.14	0.712	0.343	0.25	0.37
H-2270	487.3	927.8	353.173	355.18	119.115	2729	1	1	Unidentified														0	0.961	1.089	0.895	1.059	1.246	2.113	1.551	1.408	1.904	1.664
H-2272	487.4	928.2	404.169	406.175	340.221	3399.65	2	2	Tier 3 one-reaction											0	1	28	0	1.017	1.813	0.953	1.396	1.627	0.956	0.636	0.504	0.622	0.645
H-2273	487.6	928.5	278.573	280.58	89.0302	5352.29	2	2	Tier 3 only two-reaction											0	0	100	0.0303	0.807	2.068	1.9	0.876	1.102	0.2585	1.776	1.447	0.799	0.848
H-2274	487.6	928.5	396.154	398.161	324.191	8919.91	2	2	Tier 3 one-reaction											0	21	195	0	1.094	0.805	1.183	1.083	1.493	0.818	0.595	0.709	0.769	0.852
H-2275	487.6	928.5	417.625	419.632	183.567	3906.5	1	1	Unidentified														0	1.585	0.699	1.021	1.368	1.161	1.605	0.756	0.304	0.461	0.414
H-2276	487.7	928.7	283.997	286.002	49.9382	26228.2	1	1	Unidentified														0	1.547	1.191	1.573	1.506	1.662	1.701	1.296	0.871	1.126	1.441
H-2277	487.7	928.7	283.101	285.109	98.0848	3506	2	2	Tier 3 one-reaction											0	1	121	0	0.801	1.624	0.71	0.745	0.975	0.799	0.536	0.455	0.724	0.392
H-2278	487.9	929.1	434.139	436.144	200.081	3411.25	1	1	Tier 3 one-reaction											0	11	383	0	1.3	0.991	1.429	1.247	1.242	1.381	1.723	0.908	1.314	1.01
H-2279	488.1	929.5	530.22	532.226	296.161	3659.9	1	1	Tier 3 one-reaction											0	9	191	0	0.544	1.4	0.512	0.92	0.9	1.632	1.281	0.985	1.151	1.232
H-2280	488.2	929.8	488.197	490.202	254.138	10838.6	1	1	Tier 3 zero-reaction											1	14	156	0	0.613	0.655	0.824	0.646	0.696	0.639	0.71	0.783	0.483	0.577
H-2281	488.2	929.8	382.643	384.649	297.17	4772.77	2	2	Tier 3 one-reaction											0	1	167	0	0.652	1.444	0.831	1.01	1	1.329	1.469	0.981	1.172	1.421
H-2282	488.3	930	397.2	399.206	163.141	3081.42	1	1	Unidentified														0	1.352	1.65	1.025	0.986	1.124	1.898	1.842	1.135	1.86	1.637
H-2283	488.3	930.1	345.588	347.594	111.529	5746.5	1	1	Unidentified														0	1.776	1.338	0.691	1.94	1.177	1.215	0.4	0.525	0.616	0.454
H-2284	488.5	930.4	306.122	308.128	144.127	11132.1	2	2	Tier 3 zero-reaction											2	9	105	0	1.58	1.208	1.213	1.536	1.438	1.759	1.269	1.409	1.017	0.996
H-2285	488.5	930.4	304.088	306.095	140.059	3482.29	2	2	Tier 3 zero-reaction											4	16	329	0	1.273	0.633	0.964	0.981	0.795	1.073	0.862	1.079	1.016	0.747
H-2286	488.7	930.8	448.133	450.139	214.074	50190.3	1	1	Tier 3 one-reaction											0	4	116	0	0.801	0.756	0.706	0.531	0.846	1.125	0.794	0.783	0.848	0.535
H-2287	488.9	931.3	505.163	507.17	271.105	7098.91	1	1	Tier 3 one-reaction											0	9	340	0.1818	0.298	0.308	0.639	0.6886	0.765	1.177	3.156	2.107	1.873	3.73
H-2288	489	931.6	431.637	433.644	197.579	2472.8	1	1	Unidentified														0	0.745	0.868	1.964	0.467	1.423	1.033	1.236	1.298	1.085	1.426
H-2289	489	931.6	534.145	536.152	300.087	5196.15	1	1	Tier 2						AAA00310000	C03993	4-(beta-D-Glucosyloxy)benzoic acid	4.9	2.9				0	1.016	0.873	0.839	1.84	1.198	1.9	1.13	0.625	0.902	0.909
H-2290	489.1	931.7	340.108	342.114	212.098	3889.5	2	2	Tier 3 only two-reaction											0	0	50	0	1.823	0.961	0.868	2.29	1.351	1.358	0.74	0.686	0.753	0.796
H-2291	489.1	931.7	373.122	375.13	278.126	13861.1	2	2	Tier 2						AAA01771000	C05775	alpha-Ribazole	0.66	18.6				0	1.049	1.765	0.995	0.834	0.949	0.862	1.478	1.423	1.512	1.033
H-2292	489.1	931.8	268.579	270.585	69.0412	2637.6	2	2	Tier 3 only two-reaction											0	0	1	0	2.903	1.481	1.015	2.096	1.471	1.215	1.223	1.117	1.034	1.316
H-2293	489.5	932.6	348.12	350.126	228.123	17376.5	2	2	Tier 3 one-reaction											0	2	125	0	0.726	0.941	0.886	0.806	0.736	1.311	1.886	1.174	1.144	0.668
H-2295	489.6	932.9	359.112	361.118	250.107	30078.3	2	2	Tier 3 one-reaction											0	20	502	0	1.029	0.616	0.886	0.883	1.018	0.866	0.466	0.647	0.436	0.77
H-2296	489.6	932.9	333.642	335.649	199.168	13927.6	2	2	Tier 3 one-reaction											0	1	23	0	1.775	0.864	0.714	1.544	1.525	1.037	1.166	2.078	1.074	0.818
H-2297	489.6	932.9	460.177	462.184	226.119	3301.5	1	1	Tier 3 one-reaction											0	2	134	0	1.424	1.453	1.229	1.392	1.518	1.449	0.94	1.027	1.049	0.971
H-2298	489.7	933	363.101	365.108	258.085	12752.9	2	2	Tier 2						AXA00145000		Ribothymidine	0.18	119.9				0	0.977	1.157	0.834	1.421	1.236	0.947	1.105	0.582	0.683	0.765
H-2299	489.7	933.1	362.154	364.16	256.19	4409.31	2	2	Tier 3 only two-reaction											0	0	21	0	1.138	0.524	1.262	1.069	1.273	1.302	1.363	1.064	1.293	0.649
H-2300	489.7	933.1	368.651	370.658	269.185	41759.2	2	2	Tier 3 only two-reaction											0	0	17	0	0.972	1.948	0.926	0.919	0.955	0.759	0.604	0.453	0.475	0.376
H-2301	490.1	934	440.63	442.637	206.572	7286.33	1	1	Unidentified														0.0303	0.164	1.693	0.384	0.108	0.261	0.108	1.133	3.502	0.434	0.255
H-2302	490.1	934	339.606	341.613	211.095	5989	2	2	Tier 3 one-reaction											0	29	331	0	1.67	0.873	0.934	2.419	1.181	1.207	0.745	0.605	0.664	0.747
H-2303	490.6	935	389.158	391.164	310.198	5324.17	2	2	Tier 3 one-reaction											0	1	91	0	0.806	0.665	0.813	0.898	0.883	1.32	2.15	0.946	1.116	0.979
H-2304	490.7	935.2	386.122	388.126	304.127	8876.8	2	2	Tier 3 one-reaction											0	11	324	0	0.258	0.307	0.761	0.203	0.335	0.909	2.851	2.332	2.024	2.396
H-2305	490.8	935.4	442.143	444.15	208.085	24567.1	1	1	Tier 3 zero-reaction											2	30	375	0	1.572	1.516	0.724	2.161	1.184	0.922	0.82	0.979	0.631	0.464
H-2306	490.9	935.6	340.632	342.639	213.148	10582.8	2	2	Tier 3 one-reaction											0	2	54	0	0.974	3.056	0.55	1.57	1.081	0.762	0.511	0.411	0.452	0.589
H-2307	491.2	936.3	300.114	302.12	132.111	39279.6	2	2	Tier 3 only two-reaction											0	0	1	0	1.102	4.282	1.282	1.037	1.312	0.753	0.847	1.345	0.795	0.758
H-2308	491.3	936.4	316.106	318.112	164.095	119579	2	2	Tier 3 zero-reaction											1	10	242	0	1.002	2.854	1.002	0.98	0.847	0.712	0.679	1.306	0.689	0.501
H-2309	491.4	936.7	492.195	494.202	258.137	6319.6	1	1	Tier 3 one-reaction											0	3	53	0	0.869	1.763	0.837	0.583	0.826	0.563	0.431	0.814	0.992	0.632
H-2310	491.7	937.3	478.18	480.186	244.121	3431.6	1	1	Tier 3 one-reaction											0	5	70	0	0.951	1.957	1.139	0.532	0.974	1.222	0.769	0.951	0.981	0.873
H-2311	491.9	938	311.585	313.591	155.053	8530	2	2	Tier 3 one-reaction											0	1	33	0	1.167	0.876	1.319	1.124	1.161	1.182	1.059	0.889	0.912	0.676
H-2312	492.1	938.6	332.598	334.604	197.08	8056.79	2	2	Tier 3 one-reaction											0	28	392	0	0.817	0.904	1.083	1.028	0.94	1.212	0.609	0.736	0.787	0.837
H-2313	492.2	938.7	402.622	404.629	168.564	4338.77	1	1	Unidentified														0	1.663	1.045	0.759	5.913	1.679	1.138	0.494	0.439	0.758	0.555
H-2314	492.4	939.3	387.112	389.119	153.054	47781.6	1	1	Tier 3 one-reaction											0	15	263	0	1.331	1.028	1.017	1.887	1.246	1.007	0.627	0.641	0.686	0.517
H-2315	492.5	939.6	310.585	312.592	153.053	79221.2	2	2	Tier 3 one-reaction											0	14	229	0	1.192	0.986	1.165	1.092	1.304	1.168	0.888	0.845	0.897	0.716
H-2316	492.6	939.7	570.178	572.184	336.12	2740.2	1	1	Tier 3 one-reaction											0	10	497	0.0303	1.234	1.077	0.623	4.206	2.155	0.987	0.611	0.2507	0.313	0.57
H-2317	492.6	939.9	324.583	326.59	181.049	255335	2	2	Tier 3 one-reaction											0	5	227	0	1.067	0.865	1.184	0.958	1.05	1.033	0.826	0.807	1.029	0.698
H-2318	492.7	940.1	353.604	355.611	239.091	23702.6	2	2	Tier 3 one-reaction											0	29	386	0	1.441	0.849	1.022	3.277	1.447	1.5	0.834	0.397	0.595	0.618
H-2319	493.3	941.7	553.195	557.208	86.0852	8493.78	1	2	Tier 3 one-reaction											0	1	96	0	2.469	4.797	2.467	2.669	3.206	1.671	2.567	3.091	3.047	1.956
H-2320	493.6	942.4	303.116	305.122	69.0575	40829.2	1	1	Tier 3 one-reaction											0	2	182	0	1.275	1.9	1.273	1.585	1.632	1.209	1.08	1.295	1.325	1.277
H-2322	493.8	943	415.107	417.114	181.049	13282.1	1	1	Tier 3 one-reaction											0	5	227	0	0.962	0.861	1.158	0.98	1.023	1.017	0.765	0.889	0.908	0.801
H-2323	493.8	943	357.096	359.103	246.076	18168.4	2	2	Tier 3 one-reaction											0	7	424	0	1.126	0.259	0.822	0.855	1.075	1.369	0.935	0.584	0.713	0.72
H-2324	493.8	943.1	417.147	419.154	183.089	10916.6	1	1	Tier 3 zero-reaction											3	30	317	0	0.553	0.897	1.056	0.553	0.686	0.755	1.597	1.699	1.528	1.135
H-2325	493.9	943.3	385.643	387.65	151.584	6439.56	1	1	Unidentified														0	1.197	2.29	0.928	1.082	1.401	1.005	0.816	0.749	1.054	0.522
H-2326	494	943.5	419.625	421.632	185.567	7947.5	1	1	Unidentified														0	0.188	0.341	0.714	0.308	0.282	1.242	3.545	1.507	1.984	3.077
H-2327	494	943.6	419.625	421.631	371.133	10258.6	2	2	Tier 2						AXA01901000		N-Methyl-14-O-demethylepiporphyroxine	4.69	178.5				0	0.188	0.341	0.714	0.308	0.282	1.082	3.816	1.507	1.984	3.077
H-2328	494.2	944	426.132	428.138	384.147	3752.5	2	2	Tier 3 one-reaction											0	4	148	0	1.181	0.78	0.532	1.522	1.128	1.92	1.214	0.773	1.263	0.79
H-2329	494.2	944.2	354.635	356.641	241.153	3954.57	2	2	Tier 3 only two-reaction											0	0	37	0	1.226	1.222	1.105	1.73	1.221	1.436	0.844	0.856	0.672	0.643
H-2330	494.5	945	452.161	454.168	436.206	2675.71	2	2	Tier 3 one-reaction											0	2	325	0	1.005	1.182	0.709	1.117	0.957	1.61	1.103	0.591	0.68	0.787
H-2331	494.7	945.4	307.085	309.091	146.054	11743.3	2	2	Tier 3 only two-reaction											0	0	1	0	1.275	2.771	0.85	1.134	1.044	1.613	1.437	0.915	0.969	1.372
H-2332	494.7	945.5	378.125	380.129	288.133	2625.71	2	2	Tier 3 one-reaction											0	9	252	0	1.094	1.103	1.159	1.667	1.037	1.434	1.436	0.768	1.079	2.127
H-2333	494.7	945.5	272.085	274.091	76.0527	12155.6	2	2	Tier 2						AAA01296000	C02457	Propane-1,3-diol	0.62	119.6				0	0.733	1.751	0.765	0.799	0.776	0.646	0.667	0.75	0.556	0.388
H-2334	494.8	945.8	497.161	499.167	263.102	3677.33	1	1	Tier 3 one-reaction											0	44	638	0	1.248	0.614	1.301	1.461	1.451	1.167	0.96	0.684	0.922	0.971
H-2335	495.3	947.1	290.072	292.079	112.028	46161.6	2	2	Tier 3 zero-reaction											1	9	262	0	1.354	1.037	0.732	1.53	0.982	1.389	0.576	0.799	0.733	0.701
H-2336	495.3	947.1	470.14	472.146	472.163	2326	2	2	Tier 3 one-reaction											0	8	208	0	2.129	0.886	1.4	3.046	1.899	4.747	1.333	1.289	1.015	1.41
H-2337	495.4	947.3	339.064	341.071	210.012	2056.67	2	2	Tier 3 one-reaction											0	1	43	0	0.816	4.154	1.56	0.755	2.677	1.715	0.589	0.415	0.223	1.589
H-2338	495.4	947.4	291.072	293.079	114.028	4430.86	2	2	Tier 3 only two-reaction											0	0	4	0	1.593	1.222	0.848	1.905	1.116	1.673	0.681	0.82	0.731	0.744
H-2339	495.5	947.6	442.18	444.186	208.121	66033.3	1	1	Tier 3 one-reaction											0	18	174	0	0.897	0.951	1.011	0.562	0.923	0.837	0.439	0.902	1.042	0.618
H-2341	495.7	948.1	335.64	337.647	203.163	5594.32	2	2	Tier 3 one-reaction											0	4	48	0	1.257	0.497	0.953	0.77	1.253	2.454	1.098	0.79	0.556	2.404
H-2342	495.9	948.7	499.661	501.668	265.603	4218	1	1	Unidentified														0.303	0.263	0.1338	1.182	0.189	0.2092	0.757	3.921	3.024	3.034	3.905
H-2343	496	949	298.58	300.586	129.043	33581	2	2	Tier 3 zero-reaction											5	28	357	0	1.058	0.752	1.305	0.754	0.798	1.213	0.769	1.113	1.028	0.681
H-2344	496.3	949.8	407.109	409.116	173.051	25469.2	1	1	Tier 3 one-reaction											0	1	103	0	0.806	0.83	0.988	0.477	1.033	0.994	1.622	0.617	1.353	1.387
H-2345	496.6	950.5	416.152	418.158	364.187	8236.57	2	2	Tier 3 one-reaction											0	17	316	0	1.535	0.952	0.742	2.303	1.608	1.254	0.445	0.254	0.36	0.349
H-2346	496.8	951	339.114	341.121	210.111	15089.8	2	2	Tier 3 one-reaction											0	11	233	0	1.121	0.56	0.754	0.499	1.309	0.593	0.526	0.49	0.617	1.082
H-2347	496.9	951.4	317.593	319.599	167.069	11598.7	2	2	Tier 3 one-reaction											0	20	251	0	1.393	1.072	1.305	1.108	1.118	0.822	0.512	0.851	1.02	0.523
H-2348	497.1	951.9	358.104	360.111	248.091	184085	2	2	Tier 3 one-reaction											0	17	477	0	1.54	1.251	0.724	2.699	1.566	1.326	0.63	0.371	0.513	0.499
H-2349	497.2	952.2	291.098	293.104	114.079	6.50957e+06	2	2	Tier 3 zero-reaction											1	4	192	0	1.3	3.127	1.116	1.447	1.471	1.02	0.966	1.283	1.228	0.796
H-2350	497.2	952.3	311.611	313.618	155.105	7078.73	2	2	Tier 3 one-reaction											0	1	127	0	1.098	2.777	0.948	1.222	1.123	0.905	0.878	1.107	1.137	0.875
H-2351	497.4	952.6	306.084	308.09	144.051	10355.6	2	2	Unidentified														0	1.378	2.733	0.824	1.065	1.023	1.494	0.609	0.605	0.459	0.696
H-2352	497.6	953.1	373.105	375.111	278.094	3833	2	2	Tier 3 one-reaction											0	19	317	0.2424	1.483	1.848	1.002	2.551	1.021	0.9161	0.8622	0.739	0.7375	0.5899
H-2353	497.6	953.3	326.075	328.082	92.0167	23512	1	1	Tier 3 only two-reaction											0	0	5	0	0.806	0.645	0.911	0.576	1.286	0.239	0.405	0.541	0.504	1.053
H-2354	497.6	953.3	370.132	372.139	136.074	5158.5	1	1	Tier 3 zero-reaction											2	27	509	0	1.154	1.059	1.299	1.465	1.107	1.283	1.115	1.185	1.194	0.787
H-2355	497.6	953.3	292.098	294.104	116.079	386435	2	2	Unidentified														0	1.387	3.217	1.208	1.565	1.704	1.153	1.046	1.416	1.268	0.894
H-2357	497.7	953.6	482.15	484.157	248.092	20758.8	1	1	Tier 3 one-reaction											0	19	523	0	1.431	1.189	0.902	2.991	1.649	1.532	0.706	0.84	0.817	0.779
H-2358	497.9	954	302.095	304.103	136.073	19228.9	2	2	Tier 2						AXA00621000		2-Methylerythritol	0.44	19.6				0	0.923	0.942	1.124	1.291	1.057	1.699	0.912	0.922	1.024	0.855
H-2359	498.4	955.5	354.594	356.601	241.071	12762.1	2	2	Tier 3 one-reaction											0	20	449	0.0303	2.532	0.646	0.802	3.582	1.273	1.838	0.427	0.372	0.559	0.232
H-2360	498.5	955.7	358.14	360.146	248.164	14525.5	2	2	Tier 3 one-reaction											0	2	79	0	1.185	1.348	1.255	0.349	1.237	0.57	0.33	0.63	0.585	0.55
H-2361	498.7	956.2	459.146	461.153	225.088	95772.7	1	1	Tier 3 one-reaction											0	20	286	0	2.48	1.377	0.747	5.357	2.492	2.787	0.689	0.3	0.338	0.847
H-2362	498.7	956.3	486.194	488.2	252.136	3133	1	1	Tier 3 one-reaction											0	1	150	0	0.964	1.086	0.769	0.724	0.791	0.976	0.436	0.453	0.708	0.587
H-2363	498.8	956.4	326.125	328.132	92.067	29085.7	1	1	Unidentified														0	2.131	1.42	0.949	6.189	2.399	3.257	0.915	0.433	0.443	0.895
H-2364	498.9	956.8	414.628	416.635	180.569	14690.4	1	1	Unidentified														0	1.289	0.897	0.649	1.155	1.108	1.513	0.613	0.287	0.507	0.446
H-2365	499	957.1	323.587	325.594	89.529	47081.2	1	1	Unidentified														0	0.565	1.244	0.97	0.381	0.58	0.541	0.595	0.702	0.315	0.328
H-2366	499.1	957.3	311.078	313.085	154.039	8314.93	2	2	Tier 3 zero-reaction											1	19	295	0	1.621	1.043	0.961	1.448	1.107	0.868	0.784	0.273	0.511	0.28
H-2367	499.8	959.1	410.17	412.176	352.222	8979.44	2	2	Tier 3 zero-reaction											17	65	510	0	1.354	0.978	1.126	1.07	1.296	0.859	0.477	0.446	0.619	0.716
H-2368	499.8	959.2	476.164	478.171	242.105	2898.36	1	1	Tier 3 one-reaction											0	1	74	0	0.925	1.212	1.202	0.871	0.8	1.066	0.826	1.163	0.88	0.844
H-2369	499.8	959.2	442.18	444.187	208.122	479928	1	1	Tier 3 one-reaction											0	18	174	0	0.889	0.951	1.011	0.562	0.905	0.837	0.427	0.902	1.071	0.618
H-2370	499.9	959.6	334.116	336.122	200.115	2875.71	2	2	Tier 3 one-reaction											0	11	174	0	1.89	1.473	2.236	1.566	1.253	1.963	1.574	1.154	1.25	1.598
H-2371	500	959.7	303.116	305.122	69.0574	27940.8	1	1	Tier 3 one-reaction											0	2	182	0	1.212	1.654	1.293	1.514	1.418	1.241	1.134	1.171	1.282	1.379
H-2372	500	959.7	300.076	302.083	132.036	28966.2	2	2	Tier 2						AXA03701000	C16630	5,6-Dihydro-5-fluorouracil	4.07	11.6				0	0.543	2.852	0.837	0.356	1.09	0.605	0.717	0.878	0.358	0.415
H-2373	500.2	960.3	301.076	303.082	134.036	4559.43	2	2	Tier 3 one-reaction											0	15	262	0.0303	0.674	2.736	0.929	0.456	1.167	0.609	0.561	0.75	0.429	0.3076
H-2374	500.2	960.3	264.584	266.591	61.0521	120771	2	2	Unidentified														0	0.686	1.46	0.697	0.67	0.921	0.59	0.73	0.835	0.345	0.617
H-2375	500.3	960.6	257.587	259.593	47.0567	6953.4	2	2	Unidentified														0	0.679	1.562	0.743	0.893	1.044	0.524	0.62	0.868	0.339	0.603
H-2376	500.3	960.6	374.128	376.134	280.14	3816.67	2	2	Tier 3 one-reaction											0	12	202	0	1.335	1.679	1.045	0.873	0.842	0.709	0.861	1.081	0.992	0.753
H-2377	500.3	960.7	479.656	481.663	245.598	2243.5	1	1	Unidentified														0	1.607	1.065	0.98	1.786	1.425	1.029	0.463	0.449	0.36	0.801
H-2379	500.5	961.1	256.587	258.594	45.0577	85676.6	2	2	Tier 3 zero-reaction											1	12	281	0	0.592	1.606	0.661	0.707	1.055	0.414	0.534	0.777	0.33	0.582
H-2380	501	962.5	304.087	306.094	140.058	17325.7	2	2	Tier 3 zero-reaction											4	16	317	0	1.113	0.674	0.908	1.336	1.069	1.491	0.831	1.002	1.335	0.955
H-2381	501.2	962.9	334.099	336.105	200.081	13880.8	2	2	Tier 3 one-reaction											0	11	397	0	0.779	0.951	1.363	0.715	0.726	1.043	1.493	1.086	1.062	0.893
H-2383	501.3	963.3	339.624	341.631	211.132	223761	2	2	Tier 3 one-reaction											0	1	125	0	0.905	2.777	0.624	1.214	1.17	0.758	0.481	0.468	0.51	0.631
H-2384	501.5	963.6	318.6	320.607	169.084	7512.33	2	2	Tier 3 zero-reaction											2	11	260	0	1.085	0.558	1.537	1.237	1.275	1.208	1.36	0.743	1.072	1.002
H-2385	501.6	964	370.109	372.116	272.101	188074	2	2	Tier 3 one-reaction											0	25	493	0	0.479	0.543	0.799	0.481	0.472	0.973	2.058	1.384	0.884	0.815
H-2386	501.7	964.2	348.156	350.162	228.195	33147.6	2	2	Tier 3 only two-reaction											0	0	13	0	2.535	1.438	2.407	1.438	2.401	2.079	3.186	3.842	2.007	1.089
H-2387	501.8	964.6	401.139	403.145	167.081	11015.6	1	1	Tier 3 one-reaction											0	13	121	0	0.353	1.503	0.476	0.71	0.534	1.122	0.824	0.511	0.608	0.606
H-2388	501.9	964.8	370.814	372.82	136.755	12110.8	1	1	Unidentified														0	1.663	0.518	1.047	0.731	2.042	1.58	1.336	1.09	2.554	0.979
H-2389	501.9	964.9	399.616	401.624	165.558	5632.6	1	1	Unidentified														0	0.997	1.136	0.694	0.968	0.835	1.271	1.112	0.786	0.633	0.684
H-2390	502.5	966.4	397.585	399.592	327.053	15273.5	2	2	Tier 3 one-reaction											0	2	144	0	0.654	0.391	0.429	1.388	0.551	0.266	0.257	0.169	0.215	0.294
H-2391	502.8	967.4	390.682	392.689	156.624	5117.2	1	1	Unidentified														0	1.576	0.786	1.39	0.65	2.013	0.928	1.656	1.099	1.472	1.385
H-2392	503	967.8	417.123	419.129	183.065	8319.43	1	1	Tier 3 one-reaction											0	15	326	0	0.864	0.721	0.921	0.929	0.852	0.746	0.684	0.52	0.589	0.521
H-2393	503.2	968.3	425.626	427.633	191.567	6932.67	1	1	Unidentified														0	0.633	0.451	0.802	0.691	0.568	1.048	1.365	0.708	0.914	0.821
H-2394	503.4	968.8	333.108	335.115	198.1	11396.3	2	2	Tier 3 one-reaction											0	10	278	0	1.396	0.771	1.177	0.744	1.123	1.035	0.477	0.639	0.921	0.858
H-2395	503.5	969.2	298.088	300.094	128.059	628838	2	2	Tier 3 zero-reaction											1	16	273	0	1.345	0.917	1.09	0.821	1.559	0.811	0.593	0.567	0.443	0.955
H-2396	503.5	969.2	383.637	385.645	299.158	7384.75	2	2	Tier 3 one-reaction											0	1	101	0.0303	0.914	0.659	1.041	0.717	1.193	1.057	1.418	0.777	0.747	1.742
H-2397	503.6	969.4	412.12	414.127	178.061	9481.07	1	1	Tier 2						APA00440000	C02666	Coniferyl aldehyde	3.86	6.9				0	1.28	0.406	1.217	0.806	1.431	1.126	0.867	0.703	0.835	0.957
H-2398	503.6	969.4	453.148	455.155	219.09	1.05605e+06	1	1	Tier 3 one-reaction											0	9	135	0	0.363	0.862	0.738	0.273	0.432	0.768	1.327	1.306	1.397	1.125
H-2399	503.8	970	410.14	412.146	352.163	2866	2	2	Tier 3 one-reaction											0	7	248	0	1.438	1.877	1.025	1.239	1.012	1.541	1.064	1.147	1.272	0.882
H-2400	503.9	970.2	459.135	461.142	225.077	4161.5	1	1	Tier 3 one-reaction											0	23	468	0.0303	2.134	1.234	0.984	2.313	0.784	0.911	0.835	1.152	1.264	0.814
H-2401	504	970.4	530.183	532.189	296.125	4259.37	1	1	Tier 2						AXA03503000		Cyclocalopin C1	1.64	55.4				0	0.78	0.913	1.169	1.204	1.003	1.77	1.328	0.685	0.974	1.295
H-2402	504.1	970.6	458.211	460.217	224.153	18302.9	1	1	Tier 3 one-reaction											0	1	69	0	0.738	2.373	0.954	0.663	0.996	0.679	0.64	0.793	0.874	0.711
H-2403	504.4	971.7	379.873	381.88	291.63	11988	2	2	Unidentified														0.0303	0.082	5.2	0.124	0.07	0.193	0.07	0.053	1.138	0.0404	0.053
H-2404	504.5	971.9	296.588	298.593	125.059	250256	2	2	Tier 3 zero-reaction											3	8	248	0	0.539	0.528	0.68	0.511	0.523	0.652	0.539	0.443	0.69	0.408
H-2405	504.7	972.3	382.626	384.632	297.135	6230	2	2	Tier 3 one-reaction											0	17	382	0	0.852	0.703	1.275	0.871	0.876	0.901	0.912	0.873	1.223	0.915
H-2406	504.8	972.6	423.101	425.108	189.043	13254.2	1	1	Tier 2						AXA04543000		alpha-Cyano-4-hydroxycinnamic acid	0.86	229.5				0	0.722	1.323	0.887	0.427	0.679	0.819	0.602	1.218	1.083	0.665
H-2407	504.8	972.8	390.683	392.689	313.248	55427.5	2	2	Tier 3 only two-reaction											0	0	4	0	1.576	0.786	1.344	0.65	2.013	0.928	1.656	1.099	1.472	1.385
H-2408	504.9	972.9	417.627	419.634	183.569	4110.67	1	1	Unidentified														0.0909	0.718	0.7007	1.235	0.297	0.662	1.067	1.159	1.263	1.611	0.93
H-2409	505	973.2	285.59	287.597	103.064	3263.4	2	2	Tier 3 zero-reaction											8	45	513	0	1.418	0.498	1.112	1.683	1.813	1.55	1.162	1.066	0.869	0.846
H-2410	505	973.2	396.646	398.653	325.176	8062	2	2	Tier 3 one-reaction											0	6	135	0	0.708	0.4	0.973	0.411	0.679	0.855	0.946	0.815	0.993	0.752
H-2411	505.5	974.5	384.683	386.689	301.248	2929.6	2	2	Tier 3 one-reaction											0	2	12	0	1.01	1.142	1.369	0.648	1.382	1.168	1.528	1.127	0.945	1.062
H-2412	505.7	974.9	362.493	364.5	128.435	13451.5	1	1	Unidentified														0	1.489	0.769	1.555	0.535	1.478	0.843	1.088	1.19	1.544	0.87
H-2413	505.9	975.7	368.497	370.504	134.439	13682.3	1	1	Unidentified														0	1.077	0.732	1.529	0.618	1.534	0.882	1.25	1.178	1.409	0.863
H-2415	506	975.8	419.164	421.17	185.105	3.57422e+06	1	1	Tier 3 zero-reaction											2	12	238	0	0.373	1.112	0.774	0.3	0.432	0.668	1.115	1.111	1.072	0.895
H-2416	506.6	977.6	398.124	400.13	328.132	5313.33	2	2	Tier 3 one-reaction											0	5	163	0.0909	0.974	1.451	0.594	0.481	0.842	1.006	0.707	0.9407	0.661	1.031
H-2417	506.8	978	399.113	401.12	330.109	5381.86	2	2	Tier 3 zero-reaction											1	16	538	0	0.641	0.63	0.711	0.724	0.61	1.062	1.458	0.595	0.725	0.904
H-2418	506.9	978.2	406.149	408.155	344.18	2786	2	2	Tier 3 one-reaction											0	1	80	0	1.241	1.659	1.36	1.355	1.657	1.759	1.121	1.204	1.139	0.894
H-2419	507.2	979	284.115	286.122	50.0572	7069.5	1	1	Tier 3 only two-reaction											0	0	1	0	1.744	2.109	1.133	1.188	1.291	2.582	0.82	1.099	1.259	1.511
H-2420	507.2	979.2	327.108	329.113	186.1	64928.2	2	2	Tier 3 one-reaction											0	15	232	0	0.238	0.563	0.637	0.298	0.389	0.598	0.852	1.32	1.051	0.65
H-2422	507.6	980.3	405.148	407.155	342.18	10757.8	2	2	Tier 3 one-reaction											0	11	237	0	1.397	1.598	1.386	1.171	1.337	1.38	1.204	1.013	1.093	0.879
H-2423	508	981.3	298.106	300.113	128.095	12668.4	2	2	Tier 3 one-reaction											0	8	164	0	1.305	1.061	0.995	0.653	1.057	0.89	0.672	0.737	0.772	0.744
H-2425	508.5	982.7	339.606	341.613	211.096	6758.27	2	2	Tier 3 one-reaction											0	29	331	0	2.152	1.157	1.46	2.004	1.786	2.613	0.982	1.21	1.764	1.853
H-2427	508.8	983.5	409.132	411.139	350.148	32005.1	2	2	Tier 3 one-reaction											0	11	288	0	0.874	1.403	0.995	0.903	1.243	0.699	0.957	1.129	1.079	1.12
H-2428	508.9	983.7	317.078	319.084	166.04	2095	2	2	Tier 3 one-reaction											0	6	154	0.0909	2.184	2.029	0.596	3.585	2.108	1.794	2.9205	0.5806	0.5795	0.718
H-2429	509	983.8	375.633	377.64	283.15	7869.5	2	2	Tier 3 only two-reaction											0	0	7	0.5455	1.423	1.6579	0.6791	1.208	0.6723	1.69	1.132	1.215	1.474	1.376
H-2430	509.1	984.2	319.11	321.118	170.103	3851.38	2	2	Tier 3 only two-reaction											0	0	1	0	0.808	1.573	0.482	1.085	0.845	1.41	1.042	0.642	1.061	0.818
H-2431	509.5	985.2	673.19	677.204	206.081	3432.5	1	2	Tier 3 one-reaction											0	23	578	0	1.346	0.627	1.348	1.129	1.271	1.005	0.842	0.785	0.789	1.05
H-2432	509.6	985.5	440.139	442.145	206.08	21571.4	1	1	Tier 3 one-reaction											0	23	579	0	1.135	0.7	1.128	0.996	1.168	0.885	0.685	0.62	0.86	1.007
H-2434	509.8	986	377.631	379.636	287.145	15026	2	2	Tier 2						AXA03747000	C11782	Dihydromorphine - 2 tags / 6alpha-Hydroxy-hydromorphone - 2 tags / 6beta-Hydroxy-hydromorphone - 2 tags / Dihydroisomorphine - 2 tags / Nordihydroisomorphine	8.89	201.1				0	0.857	2.521	0.791	0.623	0.989	0.477	0.763	0.644	0.629	0.399
H-2435	509.9	986.4	354.629	356.636	241.141	4262	2	2	Tier 3 one-reaction											0	1	100	0	1.143	1.676	0.994	1.456	1.163	0.673	0.638	0.475	0.606	0.947
H-2436	509.9	986.4	431.13	433.137	197.072	14876	1	1	Tier 3 one-reaction											0	2	151	0	2.037	1.271	1.011	2.621	1.375	1.365	0.617	0.44	0.38	0.622
H-2437	510	986.5	395.122	397.129	322.128	31756.8	2	2	Tier 3 one-reaction											0	7	421	0	0.715	0.435	1.013	0.724	0.608	1.052	0.866	0.912	0.797	1.166
H-2438	510	986.6	416.151	418.158	364.185	6592.67	2	2	Tier 3 one-reaction											0	15	296	0	1.501	0.938	1.058	2.25	1.696	1.014	0.57	0.466	0.878	0.447
H-2439	510	986.6	556.186	558.193	322.128	6599.71	1	1	Tier 3 one-reaction											0	7	421	0	0.679	0.413	0.966	0.386	0.608	1.021	0.82	0.949	0.69	1.403
H-2440	510.1	986.8	396.126	398.131	324.136	4875	2	2	Tier 3 zero-reaction											1	11	189	0	0.848	0.748	0.961	0.535	0.764	1.171	1.211	1.066	0.813	1.309
H-2441	510.2	987.1	369.12	371.13	270.124	2457	2	2	Tier 3 one-reaction											0	17	394	0	0.684	0.909	0.668	1.478	0.844	1.675	0.798	1.244	1.177	1.053
H-2442	510.2	987.2	366.612	368.618	132.554	3589.5	1	1	Unidentified														0	1.092	0.722	0.91	0.735	0.879	1.945	0.719	0.744	0.961	1.025
H-2443	510.3	987.4	328.116	330.123	188.116	169234	2	2	Tier 3 zero-reaction											3	24	212	0	0.694	1.318	1.026	0.588	0.754	0.852	1.155	1.758	1.068	1.16
H-2444	510.6	988.1	391.629	393.636	315.141	7236.5	2	2	Tier 2						APA00707000	C06518	(S)-Nororientaline	8	150.8				0.0303	0.522	0.649	1.231	0.348	0.641	1.407	1.524	2.387	1.519	2.181
H-2445	510.6	988.1	306.08	308.086	144.043	7623.14	2	2	Tier 3 zero-reaction											3	43	497	0	0.991	0.639	1.248	1.298	1.088	2.624	1.736	1.311	1.001	2.082
H-2446	510.6	988.3	462.143	464.15	456.17	4271.5	2	2	Tier 3 one-reaction											0	10	188	0	0.916	1.095	0.984	0.858	1.254	2.264	1.755	1.08	1.355	1.099
H-2447	511	989.2	337.1	339.106	206.083	4600	2	2	Tier 3 only two-reaction											0	0	38	0	0.853	0.951	0.952	0.9	0.942	0.941	0.946	0.784	0.899	0.954
H-2448	511.3	990.1	721.266	725.28	254.157	4502	1	2	Tier 3 only two-reaction											0	0	15	0	1.344	0.993	1.157	1.407	1.273	1.197	0.653	0.57	0.641	0.758
H-2449	511.4	990.4	300.579	302.585	133.041	6689.29	2	2	Tier 3 only two-reaction											0	0	14	0.0303	1.45	1.006	0.823	3.644	1.33	1.534	0.77	0.186	0.267	0.297
H-2450	511.5	990.5	314.077	316.084	160.037	33931.5	2	2	Tier 3 zero-reaction											2	39	469	0	0.799	0.416	1.042	0.858	0.731	2.305	1.923	1.935	1.023	2.652
H-2451	511.6	990.8	313.093	315.099	158.069	195051	2	2	Tier 3 one-reaction											0	17	291	0	1.066	1.389	0.883	0.752	1.073	0.78	0.471	0.501	0.718	0.9
H-2452	511.6	990.9	346.632	348.639	112.574	21838.4	1	1	Unidentified														0	0.815	0.694	1.05	0.578	0.874	0.626	0.48	0.816	0.823	0.76
H-2453	511.6	990.9	431.13	433.137	394.143	27020	2	2	Tier 3 one-reaction											0	9	212	0	2.093	1.258	1.02	2.621	1.405	1.377	0.72	0.486	0.38	0.703
H-2454	511.7	991.1	454.155	456.161	220.097	18117.4	1	1	Tier 3 one-reaction											0	3	134	0	0.649	0.797	1.058	0.467	0.771	0.965	1.011	1.236	1.695	1.107
H-2455	511.7	991.2	409.162	411.169	350.208	61985.5	2	2	Tier 3 zero-reaction											5	47	493	0	1.145	0.638	1.119	1.1	1.134	0.957	0.434	0.505	0.685	0.654
H-2456	511.7	991.2	432.13	434.137	396.144	4417.5	2	2	Tier 3 one-reaction											0	1	179	0	1.223	1.007	0.892	2.143	1.266	1.392	0.861	0.662	0.491	0.612
H-2457	511.8	991.4	344.106	346.113	220.096	29699.6	2	2	Tier 3 one-reaction											0	9	436	0	1.033	0.651	1.303	0.666	1.084	0.863	0.668	0.983	1.433	1.141
H-2458	511.9	991.7	487.213	489.22	253.155	17547.3	1	1	Tier 3 one-reaction											0	2	86	0	1.376	0.895	1.396	1.452	1.349	1.316	0.721	0.661	0.574	0.917
H-2459	511.9	991.8	390.16	392.166	156.101	625040	1	1	Tier 3 one-reaction											0	4	135	0	1.254	0.832	0.983	1.085	1.178	0.866	0.497	0.472	0.522	0.595
H-2460	512	991.8	313.11	315.117	158.103	59122.3	2	2	Unidentified														0.0909	0.766	1.153	0.853	1.3272	0.915	1.0481	0.372	0.891	0.63	0.643
H-2461	512	991.9	303.116	305.123	69.0577	264859	1	1	Tier 3 one-reaction											0	2	183	0	1.162	1.057	1.125	1.181	1.238	1.089	0.785	0.808	0.925	1.07
H-2462	512	991.9	442.19	444.197	208.132	4521.5	1	1	Tier 3 one-reaction											0	1	109	0	0.92	0.43	0.743	0.78	0.764	0.879	0.548	0.438	0.44	0.413
H-2463	512	992	284.175	286.182	50.1171	8531.74	1	1	Unidentified														0	1.373	0.815	1.072	1.057	1.215	0.994	0.591	0.58	0.651	0.622
H-2464	512	992	360.635	362.642	253.154	2.92318e+06	2	2	Tier 3 one-reaction											0	2	84	0	1.329	0.786	0.978	1.072	1.134	0.928	0.531	0.442	0.516	0.586
H-2465	512.1	992.4	348.138	350.144	114.079	76572.6	1	1	Tier 3 zero-reaction											1	4	192	0	1.179	1.735	0.84	1.117	1.209	0.927	0.633	0.634	0.659	0.612
H-2466	512.2	992.5	288.59	290.597	54.532	13860.6	1	1	Unidentified														0	0.899	0.714	1.379	0.799	0.846	1.157	1.021	1.066	0.901	0.744
H-2467	512.8	994.1	347.094	349.1	113.035	6433.65	1	1	Tier 3 only two-reaction											0	0	4	0	1.85	1.676	1.444	1.179	1.59	1.744	1.025	1.161	1.177	0.974
H-2468	512.9	994.3	300.579	302.585	66.5203	7381.85	1	1	Unidentified														0.0303	1.45	1.006	0.823	3.644	1.33	1.534	0.77	0.186	0.267	0.297
H-2469	512.9	994.5	317.131	319.138	83.0723	20346.4	1	1	Unidentified														0	0.744	1.887	0.939	0.781	0.829	1.276	1.673	0.947	1.191	1.3
H-2470	513	994.7	444.197	446.202	210.138	3422.29	1	1	Tier 3 one-reaction											0	4	104	0	1.413	1.515	2.165	1.183	0.959	0.935	1.393	1.425	1.708	1.508
H-2471	513.1	994.8	433.167	435.173	199.108	32776.6	1	1	Tier 3 one-reaction											0	3	62	0	0.921	1.871	0.922	0.745	1.097	1.369	1.712	0.904	1.323	1.066
H-2472	513.1	995	332.141	334.149	98.0824	17187.9	1	1	Unidentified														0	0.609	2.012	0.78	1.53	1.203	1.573	1.998	0.917	1.284	1.356
H-2473	513.3	995.4	334.116	336.123	200.116	9932.81	2	2	Tier 3 one-reaction											0	11	174	0	0.717	1.62	0.804	1.138	0.888	1.434	1.949	1.211	1.127	1.175
H-2475	513.9	997.1	360.606	362.613	253.095	98359.3	2	2	Tier 3 zero-reaction											1	9	315	0	0.492	1.501	0.865	0.349	0.576	0.489	1.379	1.36	0.775	1.024
H-2476	514	997.3	361.64	363.647	255.164	143001	2	2	Tier 3 zero-reaction											1	0	45	0	1.483	1.239	1.028	1.431	1.299	0.898	0.543	0.555	0.621	0.622
H-2477	514.1	997.5	386.111	388.118	304.106	28548.4	2	2	Tier 3 one-reaction											0	10	253	0	0.735	1.281	1.072	0.717	0.945	0.566	0.517	0.776	0.794	0.503
H-2478	514.2	997.8	356.111	358.118	244.106	30028.2	2	2	Tier 2						AXA01546000		(2S,4S)-Pinnatanine	0.2	115.2				0	0.574	2.34	0.779	0.473	0.743	0.575	1.143	1.038	0.811	1.252
H-2479	514.5	998.7	319.093	321.1	170.07	16863.7	2	2	Tier 3 one-reaction											0	17	327	0	1.262	0.874	1.021	1.98	0.85	1.036	0.771	0.539	0.481	0.458
H-2480	514.6	999	410.169	412.176	352.222	6328.75	2	2	Tier 3 zero-reaction											17	65	514	0	1.39	1.189	1.183	1.312	1.514	0.941	0.404	0.697	0.716	0.733
H-2481	514.8	999.6	475.177	477.183	241.119	3681.23	1	1	Tier 3 zero-reaction											2	7	190	0.0606	1.489	2.104	0.683	3.459	1.725	2.162	0.843	0.479	0.3828	0.9902
H-2483	515.5	1001.3	372.114	374.12	276.111	7243.44	2	2	Tier 2						AAA01590000	C04732	Isomer 1 of 5-Amino-6-(1-D-ribitylamino)uracil	5.76	154.4				0	1.131	1.505	1.175	0.785	1.063	0.987	1.118	1.059	0.971	0.788
H-2484	516	1002.6	311.077	313.084	154.038	20623.5	2	2	Tier 3 one-reaction											0	15	230	0	1.113	0.909	1.032	1.169	0.923	0.489	0.78	0.824	0.664	0.565
H-2485	516.1	1002.9	388.096	390.102	154.037	5750.8	1	1	Tier 3 one-reaction											0	15	230	0	0.954	0.896	0.853	1.269	1.171	1.076	0.871	0.706	0.716	0.783
H-2486	516.5	1004.1	285.098	287.104	102.079	7408.5	2	2	Tier 3 one-reaction											0	10	214	0	1.238	0.764	0.763	0.976	0.99	1.213	0.788	0.816	1.254	0.705
H-2487	516.6	1004.3	409.613	411.619	175.554	6216	1	1	Unidentified														0.0606	1.467	2.049	0.635	2.879	1.417	2.179	1.116	0.2701	0.2696	0.406
H-2488	516.7	1004.7	410.115	412.12	176.056	3751	1	1	Tier 3 only two-reaction											0	0	31	0.0303	1.729	2.124	0.791	3.345	1.972	2.078	1.192	0.5366	0.532	0.636
H-2489	516.9	1005.3	432.657	434.663	198.598	6458.5	1	1	Unidentified														0	0.346	0.249	0.871	0.174	0.425	0.941	1.414	1.266	2.25	1.216
H-2491	517.5	1006.7	395.145	397.153	322.174	3422.53	2	2	Tier 3 one-reaction											0	6	149	0	1.265	0.902	1.077	1.14	1.294	0.908	0.579	0.613	0.671	0.691
H-2492	517.9	1007.9	406.12	408.126	344.122	68117.4	2	2	Tier 2						AAA01598G01		Pyridoxamine O-glucuronide	0.48	128.5				0	0.453	0.473	0.816	0.418	0.581	1.194	2.017	1.984	1.118	1.187
H-2494	518	1008	306.077	308.083	144.038	2758.86	2	2	Tier 3 only two-reaction											0	0	4	0	1.238	0.598	1.169	0.939	1.026	2.214	1.478	1.172	0.864	1.763
H-2495	518	1008.1	428.164	430.17	194.105	16812.1	1	1	Tier 3 one-reaction											0	26	260	0	1.265	0.423	1.521	1.097	1.359	1.198	0.693	1.26	1.349	1.488
H-2496	518.1	1008.3	276.093	278.099	84.0685	4812	2	2	Tier 3 one-reaction											0	2	155	0	1.283	0.889	0.972	1.132	1.12	1.153	0.769	0.742	0.721	0.871
H-2497	518.1	1008.3	462.606	464.612	228.547	5869.9	1	1	Unidentified														0	1.162	1.574	0.776	0.806	0.746	0.904	1.272	1.199	0.857	1.091
H-2498	518.2	1008.6	346.098	348.105	224.08	105556	2	2	Tier 3 zero-reaction											3	25	420	0	1.174	1.055	0.86	1.357	0.974	0.877	0.411	0.335	0.529	0.305
H-2499	518.3	1008.8	336.088	338.094	204.06	7583.73	2	2	Tier 3 only two-reaction											0	0	30	0.0303	0.3214	0.918	0.762	0.459	0.628	0.65	0.668	0.768	0.513	0.359
H-2500	518.3	1008.9	301.58	303.587	135.044	27541.5	2	2	Tier 3 only two-reaction											0	0	104	0	1.909	1.168	1.442	1.744	1.435	2.278	0.743	1.018	0.789	0.619
H-2501	518.5	1009.6	313.092	315.099	158.067	3963.45	2	2	Unidentified														0	1.234	1.648	0.86	0.991	1.127	1.001	0.504	0.637	0.643	0.865
H-2502	518.5	1009.6	353.137	355.144	119.079	4692	1	1	Unidentified														0	2.003	1.566	1.002	1.959	1.892	1.096	0.438	0.52	0.402	0.594
H-2503	518.8	1010.2	492.179	494.186	258.121	5399.33	1	1	Tier 3 one-reaction											0	8	280	0.0606	0.713	0.653	1.537	0.338	0.884	1.058	1.748	1.421	2.389	1.79
H-2504	519.3	1011.6	417.177	419.184	366.238	21367.2	2	2	Tier 3 zero-reaction											4	43	469	0	1.256	1.336	0.806	0.946	1.152	0.769	0.417	0.532	0.603	0.515
H-2505	519.4	1011.8	338.598	340.604	104.54	10916.3	1	1	Unidentified														0	0.866	0.584	1.115	0.83	0.779	1.408	2.061	1.717	1.555	1.75
H-2508	519.7	1012.7	317.593	319.6	167.069	79693.6	2	2	Tier 3 one-reaction											0	20	251	0	1.35	0.805	1.489	0.816	1.088	0.828	0.572	0.754	1.067	0.528
H-2509	519.8	1013	362.481	364.488	128.423	13124	1	1	Unidentified														0	0.709	0.834	1.039	0.765	1.214	1.296	2.299	1.276	1.822	1.283
H-2510	520.1	1013.8	309.589	311.594	151.062	4876.57	2	2	Tier 2						APA00810000	C17756	Isomer 1 of 2-Descarboxy-cyclo-dopa	2.76	84.4				0	0.613	1.399	0.773	0.394	0.507	0.454	0.798	0.9	0.648	0.305
H-2511	520.2	1013.9	347.64	349.647	113.582	15250	1	1	Unidentified														0	0.939	4.271	0.565	1.216	1.23	0.751	0.471	0.366	0.488	0.587
H-2512	520.7	1015.3	379.873	381.88	291.63	8800.55	2	2	Unidentified														0.0606	0.16	7.038	0.098	0.0707	0.291	0.095	0.096	1.191	0.0509	0.058
H-2513	520.8	1015.6	409.162	411.168	350.207	49054.6	2	2	Tier 3 zero-reaction											5	47	486	0	1.166	0.637	1.109	0.906	1.059	0.905	0.462	0.509	0.628	0.636
H-2514	520.8	1015.6	388.092	390.099	308.068	9611.27	2	2	Tier 3 one-reaction											0	12	304	0	0.924	0.882	0.865	1.269	1.22	1.362	0.799	0.58	0.376	0.849
H-2515	520.8	1015.6	305.095	307.101	142.073	10636.6	2	2	Unidentified														0	1.028	0.968	1.193	1.04	1.04	1.091	1.053	1.105	0.95	1.183
H-2516	521	1016.1	291.08	293.086	114.043	1.49157e+06	2	2	Tier 3 zero-reaction											2	12	242	0	1.313	1.58	0.899	0.95	1.027	0.799	0.461	0.528	0.484	0.507
H-2517	521	1016.2	442.131	444.138	208.073	203770	1	1	Tier 2						APA00420000	C05610	Sinapoyl aldehyde	1.23	61.9				0	0.654	0.544	1.084	0.508	0.729	1.586	2.41	2.019	2.404	1.815
H-2519	521.1	1016.5	375.632	377.64	141.574	6167.5	1	1	Unidentified														0	0.565	1.294	0.745	0.616	0.913	1.055	0.914	0.779	0.918	0.871
H-2520	521.2	1016.8	382.642	384.649	148.584	8112.5	1	1	Unidentified														0	0.558	0.856	1.062	0.468	0.645	0.961	0.864	0.837	1.177	1.334
H-2522	521.4	1017.1	414.135	416.142	180.077	24035.4	1	1	Tier 2						AXA03066000		Propylparaben	3.64	22.2				0	0.839	0.581	1.555	0.805	1.054	0.744	0.616	1.053	1.605	1.085
H-2523	521.4	1017.4	364.126	366.133	260.136	167434	2	2	Tier 3 zero-reaction											2	12	244	0	0.348	0.67	0.853	0.223	0.369	0.772	1.709	2.563	1.877	1.556
H-2524	521.9	1018.7	474.193	476.2	240.134	3126.22	1	1	Tier 3 one-reaction											0	2	145	0	0.668	1.511	0.897	1.233	0.907	1.044	0.581	0.997	0.696	0.653
H-2525	521.9	1018.7	324.601	326.607	181.085	243130	2	2	Tier 3 one-reaction											0	9	255	0	0.887	0.554	1.392	0.742	1.14	0.742	0.512	0.843	1.208	0.768
H-2526	522	1018.8	320.109	322.116	86.0509	13033.5	1	1	Tier 3 only two-reaction											0	0	2	0	0.89	1.374	1.025	0.547	0.755	0.952	0.606	0.572	1.392	0.741
H-2527	522	1018.9	369.652	371.659	271.188	6179.14	2	2	Tier 3 only two-reaction											0	0	28	0	1.083	1.298	1.106	0.874	1.486	1.749	2.846	1.154	1.167	2.185
H-2528	522.1	1019.1	531.168	533.175	297.11	12671.3	1	1	Tier 3 zero-reaction											3	43	580	0	0.88	0.892	0.87	1.964	1.303	1.457	1.506	0.285	0.476	0.998
H-2529	522.3	1019.8	303.116	305.123	69.0572	20491.6	1	1	Tier 3 one-reaction											0	2	182	0	1.169	1.122	1.163	1.1	1.35	1.228	1.082	1.08	1.179	1.27
H-2530	522.6	1020.5	396.616	398.623	325.116	11489.6	2	2	Tier 3 one-reaction											0	16	417	0	0.284	0.783	0.672	0.245	0.385	0.534	2.027	1.439	1.206	1.777
H-2531	522.6	1020.6	432.139	434.144	396.161	2637.5	2	2	Tier 3 one-reaction											0	16	314	0	0.953	1.101	0.916	1.073	0.634	1.149	1.195	1.225	1.006	1.954
H-2532	522.9	1021.3	396.617	398.624	162.559	8534	1	1	Unidentified														0	0.299	0.783	0.681	0.245	0.395	0.534	2.027	1.468	1.166	1.893
H-2533	523.1	1021.7	298.106	300.112	128.094	6.6534e+06	2	2	Tier 3 one-reaction											0	8	164	0	0.889	2.126	0.821	1.037	1.046	0.708	0.729	0.818	0.745	0.616
H-2534	523.1	1021.9	311.592	313.599	155.068	51884.1	2	2	Tier 3 zero-reaction											1	14	272	0	1.268	1.05	1.177	1.612	0.999	1.211	0.942	1.17	0.729	1.008
H-2535	523.1	1022	344.142	346.149	110.084	19738.4	1	1	Tier 3 one-reaction											0	3	110	0	0.976	2.555	0.738	1.212	1.097	0.735	0.731	0.919	0.856	0.708
H-2536	523.3	1022.4	385.109	387.115	151.051	16515.4	1	1	Tier 3 zero-reaction											3	11	263	0.1515	0.464	2.223	0.262	0.353	0.657	0.721	0.627	1.015	0.41	0.5296
H-2537	523.4	1022.5	434.169	436.176	400.222	3581.5	2	2	Tier 3 one-reaction											0	1	113	0	1.191	2.094	1.373	1.176	1.356	1.494	0.914	0.813	0.911	0.699
H-2538	523.9	1024	369.119	371.125	270.121	7990.43	2	2	Tier 3 one-reaction											0	15	326	0	0.74	0.502	1.15	0.413	0.672	1.073	1.414	1.35	1.909	1.63
H-2539	524.1	1024.4	349.163	351.17	230.209	2705.82	2	2	Tier 3 one-reaction											0	2	12	0.0303	1.01	0.902	1.325	0.73	1.167	1.204	1.281	0.641	1.054	0.856
H-2540	524.1	1024.5	375.635	377.642	283.153	21747.7	2	2	Tier 3 one-reaction											0	5	155	0	0.868	1.409	0.803	0.873	0.903	1.095	0.947	0.809	1.117	1.212
H-2541	524.2	1024.8	317.131	319.138	83.0731	235756	1	1	Tier 3 one-reaction											0	2	188	0	1.171	3.138	1.632	1.048	1.516	0.879	1.279	1.908	2.013	1.332
H-2542	524.2	1024.9	335.096	337.103	202.076	12672	2	2	Tier 3 one-reaction											0	9	137	0	1.645	1.295	1.137	1.001	0.92	2.267	0.983	1.346	1.387	0.65
H-2543	524.3	1025.1	284.108	286.115	100.1	36059.7	2	2	Tier 3 one-reaction											0	2	101	0	1.172	2.512	1.57	1.329	1.386	0.858	1.599	2.008	2.036	1.116
H-2544	524.3	1025.1	347.089	349.095	226.061	5725.17	2	2	Tier 3 zero-reaction											1	28	586	0.0303	1.365	0.97	1.318	0.993	1.002	2.284	1.3	0.99	1.414	0.425
H-2545	524.4	1025.3	285.072	287.079	102.027	8150.75	2	2	Tier 3 only two-reaction											0	0	1	0	1.551	1.494	1.558	1.46	1.258	1.538	1.25	1.078	0.888	1.188
H-2546	524.6	1025.9	354.647	356.654	241.178	3869.5	2	2	Tier 3 only two-reaction											0	0	29	0	0.867	1.346	1.171	0.655	0.829	0.604	0.563	0.608	0.705	0.784
H-2547	524.6	1025.9	476.165	478.172	242.107	429550	1	1	Tier 3 one-reaction											0	4	130	0	0.815	1.116	0.891	0.531	0.855	0.72	0.423	0.875	0.84	0.716
H-2548	524.8	1026.4	335.115	337.122	202.113	7924.4	2	2	Tier 3 only two-reaction											0	0	37	0	0.791	1.538	0.742	1.366	1.016	1.678	1.866	1.107	0.993	1.364
H-2549	524.9	1026.7	334.116	336.123	200.115	62927.1	2	2	Tier 3 one-reaction											0	11	174	0	0.541	1.513	0.524	0.848	0.605	1.187	1.322	0.82	0.769	1.362
H-2550	524.9	1026.7	255.601	257.608	43.086	2462.5	2	2	Unidentified														0	3.084	2.575	1.809	2.586	1.739	1.325	1.88	1.316	1.384	1.09
H-2551	525.1	1027.2	410.169	412.175	352.221	2262	2	2	Tier 3 only two-reaction											0	0	29	0.0303	1.333	1.627	0.955	1.307	1.037	0.68	0.4868	0.576	0.698	0.983
H-2552	525.2	1027.3	284.072	286.079	100.027	39911	2	2	Tier 3 one-reaction											0	3	187	0	1.521	1.482	1.429	1.366	1.457	1.494	1.093	1.14	0.856	1.141
H-2553	525.2	1027.6	320.101	322.107	172.085	4363.18	2	2	Tier 3 zero-reaction											2	9	290	0	6.798	0.779	1.087	0.928	0.797	0.953	0.871	0.775	0.956	1.162
H-2555	525.5	1028.3	388.096	390.102	154.037	8592.83	1	1	Tier 3 one-reaction											0	15	230	0	1.662	1.603	0.934	1.816	1.206	1.482	0.636	0.584	0.376	0.639
H-2556	525.5	1028.3	431.635	433.641	197.576	5760.18	1	1	Unidentified														0	0.487	0.729	1.305	0.277	0.937	1.426	1.21	1.531	1.326	1.652
H-2557	525.7	1028.7	299.106	301.113	130.096	56508	2	2	Tier 3 only two-reaction											0	0	3	0	1.018	2.338	0.879	1.123	1.084	0.853	0.84	0.946	0.882	0.673
H-2558	525.7	1028.9	396.646	398.652	162.587	9113.82	1	1	Unidentified														0	0.818	0.758	1.065	0.913	0.91	1.326	1.533	1.107	1.151	1.051
H-2559	525.9	1029.2	431.132	433.139	197.074	15263.6	1	1	Tier 3 one-reaction											0	2	146	0	0.409	0.272	1.353	0.776	0.646	1.414	1.079	1.231	1.112	1.783
H-2560	526	1029.7	386.154	388.162	304.192	5373.47	2	2	Tier 3 only two-reaction											0	0	30	0	0.694	0.914	0.825	0.65	0.572	1.115	1.624	1.183	1.635	0.68
H-2562	526.1	1029.8	409.122	411.129	175.064	162171	1	1	Tier 2						AAA00976000	C02298	N-Acetylindoxyl	0.84	145.1				0	0.821	0.847	0.856	0.695	0.852	1.088	0.943	0.952	0.939	0.868
H-2563	526.1	1030	418.635	420.642	184.577	12818.7	1	1	Unidentified														0	0.513	0.405	1.102	0.398	0.45	0.986	1.331	1.03	1.721	1.546
H-2564	526.2	1030.2	396.646	398.652	325.174	9417.54	2	2	Tier 3 one-reaction											0	6	165	0	0.818	0.758	1.065	0.913	0.91	1.326	1.533	1.107	1.151	1.051
H-2565	526.3	1030.3	345.158	347.166	111.1	5162.5	1	1	Tier 3 only two-reaction											0	0	1	0	0.708	1.017	0.668	0.456	0.508	0.874	0.784	0.77	0.643	0.587
H-2566	526.4	1030.6	337.585	339.591	207.053	217448	2	2	Tier 3 zero-reaction											1	19	244	0	0.633	1.881	0.966	0.419	0.719	0.586	0.6	0.872	0.706	0.373
H-2567	526.5	1030.8	323.587	325.594	179.058	23342.3	2	2	Tier 3 zero-reaction											2	44	405	0	0.609	1.975	1.041	0.608	0.649	0.588	0.686	0.842	0.708	0.376
H-2568	527.1	1032.6	268.12	270.127	34.0619	35684.4	1	1	Unidentified														0.0303	0.9	1.162	1.871	0.81	1.1	0.89	1.023	1.306	1.415	1.073
H-2569	527.2	1032.8	595.169	599.183	128.06	13248.8	1	2	Tier 3 only two-reaction											0	0	3	0	1.3	1.314	1.125	0.894	1.66	0.878	0.908	1.056	1.184	1.058
H-2570	527.2	1032.9	345.127	347.133	111.068	12068.1	1	1	Tier 3 one-reaction											0	8	243	0	0.863	0.424	1.424	0.941	0.903	1.228	1.59	1.445	0.954	0.769
H-2571	527.2	1033	303.596	305.602	139.075	10266.8	2	2	Tier 3 zero-reaction											1	12	238	0	0.709	0.703	0.918	1.07	0.922	0.905	0.444	0.526	0.558	0.372
H-2573	527.5	1033.6	445.145	447.151	422.173	2480	2	2	Tier 3 one-reaction											0	5	149	0	1.546	1.368	0.935	2.106	1.142	1.925	1.773	2.217	1.857	0.983
H-2574	527.6	1033.9	347.106	349.115	226.096	6797.22	2	2	Tier 3 zero-reaction											1	39	448	0	1.717	0.96	0.661	1.308	0.951	1.527	0.49	0.478	0.427	0.454
H-2575	527.6	1034	382.642	384.649	297.168	10492	2	2	Tier 3 only two-reaction											0	0	130	0	0.503	0.869	0.996	0.313	0.622	0.851	0.828	0.857	1.094	1.234
H-2576	527.7	1034.2	370.632	372.639	136.574	9400.4	1	1	Unidentified														0	1.087	1.11	1.743	0.876	1.257	1.382	1.142	1.477	1.381	1.847
H-2577	527.8	1034.5	392.626	394.632	158.567	9775.83	1	1	Unidentified														0	0.596	1.534	0.976	0.409	0.566	0.875	1.179	0.957	1.102	2.154
H-2578	527.8	1034.6	392.627	394.632	317.137	10029.6	2	2	Tier 3 one-reaction											0	2	153	0	0.613	1.534	0.976	0.409	0.566	0.875	1.16	0.967	1.102	1.947
H-2579	527.9	1034.8	492.196	494.202	258.138	3587.41	1	1	Tier 3 one-reaction											0	3	71	0	0.764	1.594	0.978	0.627	0.787	0.657	0.58	0.785	0.71	0.684
H-2580	528	1035	370.632	372.639	273.148	11258.3	2	2	Tier 3 one-reaction											0	2	46	0	1.087	1.11	1.743	0.876	1.257	1.382	1.142	1.477	1.381	1.847
H-2581	528.1	1035.3	292.105	294.112	116.093	6615.68	2	2	Unidentified														0.0303	0.864	0.387	0.785	0.536	0.523	0.813	0.679	1.634	0.859	0.343
H-2582	528.6	1036.5	417.149	419.155	366.18	4045	2	2	Tier 2						AXA01602000		Bufotenine O-glucoside	1.55	68				0	0.654	1.875	1.153	0.791	0.972	0.843	0.942	1.228	0.903	0.809
H-2583	528.7	1036.7	403.636	405.642	169.577	10640	1	1	Unidentified														0	0.897	0.764	0.656	1.024	0.988	1.01	0.788	0.499	0.653	1.067
H-2584	528.7	1036.8	420.158	422.165	186.1	5619.75	1	1	Tier 3 one-reaction											0	15	232	0	0.734	0.796	1.49	0.625	0.903	1.412	1.842	1.365	1.79	1.447
H-2585	528.7	1037	283.082	285.089	98.0482	22238.2	2	2	Tier 3 one-reaction											0	4	229	0	1.717	0.831	1.282	0.815	1.842	1.283	1.171	0.839	0.744	1.257
H-2586	528.8	1037.2	333.108	335.115	198.1	7456	2	2	Tier 3 one-reaction											0	10	279	0	1.289	0.892	1.285	1.087	1.192	1.267	0.693	0.992	1.476	1.017
H-2587	529	1037.7	431.151	433.158	197.093	63005.8	1	1	Tier 3 one-reaction											0	10	158	0	1.403	1.017	1.498	1.203	1.573	1.806	0.783	1.138	1.835	1.256
H-2588	529	1037.7	373.106	375.111	278.095	2993	2	2	Tier 3 one-reaction											0	15	263	0	1.239	2.262	1.617	1.453	1.172	1.772	1.75	1.955	1.222	1.507
H-2589	529	1037.8	665.21	669.224	198.101	3089.67	1	2	Tier 3 one-reaction											0	10	279	0	1.819	1.141	1.616	1.5	1.682	1.716	0.807	1.299	1.845	1.445
H-2590	529	1037.8	441.184	443.19	207.126	4066.62	1	1	Tier 3 one-reaction											0	9	96	0	1.033	1.271	1.083	1.239	0.909	0.808	0.753	0.593	0.55	0.372
H-2591	529.1	1037.8	298.131	300.137	64.0724	39387.8	1	1	Unidentified														0	1.613	1.288	1.595	1.142	1.758	1.631	0.892	1.086	1.537	1.613
H-2592	529.2	1038.3	390.159	392.166	156.101	7995.88	1	1	Tier 3 one-reaction											0	4	135	0	1.07	1.363	0.926	1.231	1.089	1.027	0.902	0.682	0.722	0.812
H-2593	529.3	1038.4	348.119	350.126	228.121	17294.5	2	2	Tier 3 one-reaction											0	1	124	0	1.01	0.637	0.901	0.721	0.759	1.141	1.565	0.942	1.068	1.088
H-2594	529.4	1038.7	403.636	405.642	339.155	56426.9	2	2	Tier 3 one-reaction											0	20	370	0	0.897	0.743	0.658	1.024	0.988	1.01	0.788	0.499	0.653	1.067
H-2595	529.9	1040.2	350.603	352.61	233.089	15069.2	2	2	Tier 3 one-reaction											0	30	603	0	0.568	0.88	0.86	0.324	0.703	0.823	3.256	4.03	2.575	1.676
H-2596	530.2	1040.9	297.081	299.087	126.045	2426	2	2	Tier 3 only two-reaction											0	0	17	0.0303	1.239	0.88	1.204	2.004	1.011	0.95	0.603	0.671	0.803	0.575
H-2597	530.2	1040.9	370.445	372.452	136.387	6596.9	1	1	Unidentified														0	0.456	0.392	2.674	0.317	2.085	0.537	1.003	1.066	0.45	2.017
H-2598	530.3	1041.1	370.779	372.786	136.721	4298	1	1	Unidentified														0	0.599	0.628	2.903	0.526	2.275	0.909	1.263	1.249	0.563	2.425
H-2599	530.6	1041.9	370.1	372.106	272.083	7664.53	2	2	Tier 2						AAA00014000	C06186	Arbutin	8.41	87				0	0.58	1.529	0.978	0.545	1.243	0.552	1.268	2.9	0.662	0.65
H-2600	531	1043.2	381.103	383.11	294.09	50503.7	2	2	Tier 3 one-reaction											0	7	328	0	0.686	0.435	1.14	0.317	0.885	0.773	0.91	1.138	1.152	1.852
H-2601	531	1043.2	367.11	369.116	266.103	4522.86	2	2	Tier 3 one-reaction											0	22	603	0	1.664	1.405	1.393	3.146	1.189	0.969	1.671	0.3	0.975	1.071
H-2603	531.1	1043.3	382.103	384.11	296.09	9820.67	2	2	Tier 2						AAA00320000	C17010	Dehypoxanthine futalosine	0.55	205.8				0.0303	0.786	0.533	1.151	0.701	1.045	1.085	1.007	1.118	0.905	1.981
H-2604	531.2	1043.5	357.809	359.816	123.751	19112	1	1	Unidentified														0	1.362	0.558	1.144	0.621	1.59	1.316	2.852	1.068	1.902	1.05
H-2606	531.4	1044.2	345.624	347.631	111.566	12528.5	1	1	Unidentified														0	0.796	1.558	0.602	1.164	0.885	0.803	0.509	0.334	0.438	0.732
H-2607	531.5	1044.4	284.583	286.589	101.05	6233.27	2	2	Unidentified														0.0303	1.211	0.893	0.985	1.288	1.449	0.763	1.207	0.6141	0.635	0.994
H-2608	531.5	1044.5	442.129	444.137	416.142	12490.8	2	2	Tier 3 one-reaction											0	10	373	0	0.609	0.554	0.912	0.551	0.59	1.314	2.974	2.893	2.298	1.831
H-2609	531.5	1044.5	345.624	347.631	223.131	11972.5	2	2	Tier 3 one-reaction											0	2	121	0	0.796	1.558	0.602	1.164	0.885	0.803	0.509	0.334	0.438	0.732
H-2610	531.8	1045.2	422.123	424.13	376.128	3662.75	2	2	Tier 3 one-reaction											0	25	324	0.0606	0.574	0.964	0.94	0.58	0.526	0.807	0.739	1.009	1.273	0.644
H-2611	532.1	1046.1	467.14	469.147	466.164	3702	2	2	Tier 3 one-reaction											0	1	197	0	1.21	0.777	1.003	1.256	0.883	1.504	1.546	1.872	1.251	2.082
H-2612	532.2	1046.2	289.575	291.582	111.033	3257.79	2	2	Unidentified														0	0.946	0.885	1.125	1.481	0.933	1.434	1.25	1.156	1.458	0.942
H-2613	532.2	1046.3	309.583	311.589	151.049	440495	2	2	Tier 3 zero-reaction											3	18	444	0	0.032	3.041	0.268	0.014	0.563	0.014	0.625	1.188	0.273	0.04
H-2614	532.3	1046.5	437.117	439.124	203.059	179655	1	1	Tier 3 one-reaction											0	14	130	0	0.503	1.597	0.676	0.471	0.829	0.534	1.047	0.773	0.584	1.146
H-2615	532.9	1048.2	411.135	413.142	354.153	8167.29	2	2	Tier 3 one-reaction											0	19	366	0	0.82	0.353	0.706	0.915	0.728	0.634	1.204	1.277	1.599	2.156
H-2616	533	1048.5	297.572	299.579	127.027	6655.83	2	2	Tier 2						AAA01623000	C03458	Isomer 2 of 2,3,6-Trihydroxypyridine	0.21	44.8				0	0.823	0.874	0.716	1.013	0.568	0.945	0.908	1.776	1.002	0.515
H-2617	533.2	1049	277.575	279.581	87.0323	5251.43	2	2	Tier 3 zero-reaction											1	18	381	0	1.346	1.558	0.872	0.844	0.851	2.042	0.751	1.028	0.675	0.951
H-2619	533.9	1050.8	329.096	331.102	190.074	5893.33	2	2	Tier 3 one-reaction											0	14	208	0	0.956	1.539	0.831	1.172	0.646	1.145	1	0.776	0.646	0.724
H-2620	534.1	1051.5	385.643	387.65	303.17	73744	2	2	Tier 3 zero-reaction											1	15	188	0	1.01	1.967	0.896	0.92	1.076	0.727	0.539	0.478	0.428	0.44
H-2621	534.2	1051.8	344.101	346.107	220.085	41736.3	2	2	Tier 3 zero-reaction											1	19	223	0	0.581	1.606	0.899	0.428	0.595	0.458	0.497	0.589	0.527	0.465
H-2622	534.3	1051.9	349.122	351.128	230.127	22084.3	2	2	Tier 3 one-reaction											0	14	244	0	1.402	1.06	1.472	0.789	0.873	1.579	0.975	1.079	1.098	1.073
H-2623	534.5	1052.4	321.099	323.106	174.081	6490	2	2	Tier 3 zero-reaction											1	11	143	0	0.7	0.62	0.858	0.58	0.862	0.519	0.39	0.489	0.701	0.564
H-2624	534.6	1052.7	353.132	355.138	119.073	11422.7	1	1	Tier 3 one-reaction											0	11	170	0	0.919	1.637	0.974	1.203	0.991	0.84	0.633	0.558	0.446	0.529
H-2625	534.7	1053	365.107	367.114	262.098	4600.5	2	2	Tier 3 one-reaction											0	22	360	0	1.321	1.523	1.021	3.239	1.36	1.354	0.881	5.884	2.106	1.468
H-2626	534.8	1053.2	305.095	307.102	142.074	73971.3	2	2	Tier 3 one-reaction											0	13	271	0	1.015	1.063	0.973	1.04	1.242	0.898	0.787	0.858	0.664	0.918
H-2627	535.2	1054.4	350.1	352.107	232.084	13698.9	2	2	Tier 3 one-reaction											0	10	184	0	0.754	1.562	0.75	0.54	0.99	0.544	0.538	0.51	0.488	0.743
H-2628	535.7	1055.7	400.138	402.144	332.159	49877.2	2	2	Tier 3 one-reaction											0	5	208	0	0.775	0.431	0.847	0.283	0.242	0.883	3.074	3.97	3.296	2.964
H-2629	535.9	1056.1	375.138	377.144	141.079	340750	1	1	Tier 3 one-reaction											0	22	328	0	0.717	1.041	0.53	0.442	1.053	0.821	0.852	0.642	0.778	0.923
H-2630	536.1	1056.7	434.17	436.177	400.224	4178.8	2	2	Tier 3 one-reaction											0	1	116	0	0.985	1.637	1.308	0.965	1.324	0.789	0.847	0.538	0.783	0.798
H-2631	536.2	1057.1	335.124	337.13	202.131	49275.1	2	2	Tier 3 one-reaction											0	14	195	0	0.613	1.861	0.874	0.483	0.656	0.751	1.368	1.704	0.929	1.008
H-2632	536.2	1057.1	311.175	313.182	77.1167	8173.24	1	1	Unidentified														0	0.62	0.974	0.593	0.468	0.494	0.878	0.779	0.735	0.741	0.564
H-2633	536.4	1057.7	445.172	447.179	211.114	5316.17	1	1	Tier 3 only two-reaction											0	0	20	0	0.668	0.382	0.996	0.496	0.749	1.331	0.779	0.682	0.908	1.204
H-2634	536.5	1057.8	419.703	421.71	371.289	3734.89	2	2	Tier 3 one-reaction											0	1	24	0	1.044	1.157	1.696	0.945	1.616	2.076	2.761	1.549	2.778	2.31
H-2635	536.7	1058.5	385.643	387.65	151.585	7691.6	1	1	Unidentified														0	1.01	1.927	0.896	0.92	1.076	0.727	0.539	0.478	0.428	0.44
H-2636	536.9	1058.8	283.574	285.581	99.032	3395.53	2	2	Tier 2						AXA01988000		Isomer 1 of (R)-Dihydromaleimide	0.18	153.6				0	2.514	1.594	1.616	1.69	1.899	1.738	0.993	1.66	1.523	1.333
H-2638	537	1059	426.114	428.12	384.112	2204.4	2	2	Tier 3 one-reaction											0	3	159	0.0303	1.488	0.804	0.859	2.074	1.748	1.513	1.631	0.316	0.589	1.307
H-2639	537	1059.1	370.097	372.103	136.038	59139.3	1	1	Tier 3 zero-reaction											3	24	617	0	0.229	1.734	0.804	0.264	1.212	0.262	1.245	2.561	0.641	0.34
H-2640	537.2	1059.7	454.646	456.653	220.588	14760.5	1	1	Unidentified														0	0.21	0.234	1.059	0.229	0.415	1.232	2.308	1.946	3.247	2.189
H-2641	537.3	1059.7	321.127	323.133	174.138	4678.33	2	2	Tier 3 one-reaction											0	9	127	0.0909	0.461	2.396	2.058	0.4647	0.909	0.633	0.953	1.638	0.967	0.865
H-2642	537.3	1059.8	322.105	324.112	176.094	75896.7	2	2	Tier 3 zero-reaction											2	20	213	0	1.378	0.739	1.703	0.496	1.344	1.222	1.606	1.432	1.035	1.869
H-2644	537.6	1060.4	303.079	305.085	138.041	169835	2	2	Tier 3 only two-reaction											0	0	3	0	1.037	2.046	0.724	2.399	1.58	1.29	0.862	1.985	0.553	0.391
H-2645	537.7	1060.7	340.157	342.163	212.197	2721.2	2	2	Tier 3 only two-reaction											0	0	2	0	0.873	1.026	1.37	0.652	1.348	1.749	3.462	1.518	2.456	1.563
H-2646	537.7	1060.7	368.651	370.658	269.185	249249	2	2	Tier 3 only two-reaction											0	0	17	0	1.052	1.804	0.859	1.023	0.997	0.687	0.516	0.421	0.436	0.402
H-2647	537.8	1060.9	362.482	364.488	128.423	9304.44	1	1	Unidentified														0	0.851	0.924	1.114	0.682	1.986	1.185	4.062	1.195	2.505	1.937
H-2648	537.8	1061	508.297	510.304	274.239	9826.06	1	1	Tier 3 one-reaction											0	1	27	0	0.991	1.148	1.35	0.663	1.221	1.541	3.777	1.571	2.406	1.373
H-2649	537.8	1061.1	319.147	321.154	85.0886	64131.6	1	1	Tier 3 one-reaction											0	5	191	0	1.046	1.866	0.992	1.065	1.264	0.754	0.561	0.479	0.406	0.529
H-2650	537.9	1061.2	362.189	364.196	128.131	10638	1	1	Tier 3 one-reaction											0	1	52	0	1.011	1.127	1.359	0.558	1.318	1.569	2.571	1.309	1.786	1.253
H-2651	538	1061.5	364.121	366.126	260.125	3862.8	2	2	Tier 3 one-reaction											0	8	234	0	1.527	1.562	1.724	1.258	1.454	1.872	1.854	1.621	1.977	2.39
H-2652	538.1	1061.7	440.14	442.147	206.082	7271.78	1	1	Tier 3 one-reaction											0	3	209	0	1.238	0.818	1.084	1.182	1.348	0.87	0.829	0.525	0.648	1.022
H-2653	538.3	1062.2	455.148	457.155	221.09	6296.89	1	1	Tier 3 zero-reaction											7	53	750	0	0.712	0.569	1.297	0.294	0.536	1.247	2.316	2.116	3.938	2.502
H-2654	538.4	1062.5	325.093	327.1	182.07	6954.75	2	2	Tier 3 one-reaction											0	20	424	0	1.907	1.184	0.747	3.885	1.757	1.635	0.477	0.42	0.452	0.681
H-2655	538.5	1062.6	354.625	356.634	241.133	5134	2	2	Tier 3 one-reaction											0	3	148	0	1.403	1.605	1.115	2.573	1.429	1.295	0.757	1.213	2.462	1.685
H-2656	538.6	1062.9	454.647	456.653	441.176	12565.2	2	2	Tier 3 one-reaction											0	14	287	0	0.21	0.222	1.108	0.229	0.404	1.301	2.438	1.912	3.191	2.274
H-2658	538.8	1063.3	417.178	419.184	366.239	8362.82	2	2	Tier 3 zero-reaction											4	43	484	0	1.013	1.438	0.989	0.956	1.2	0.736	0.45	0.517	0.573	0.552
H-2659	538.9	1063.6	411.645	413.652	355.174	6383	2	2	Tier 3 one-reaction											0	11	220	0	0.368	0.782	0.646	0.338	0.698	1.125	1.076	0.907	1.469	1.243
H-2660	539	1063.9	414.154	416.157	360.191	2979.5	2	2	Tier 3 zero-reaction											2	24	297	0	0.982	1.436	1.227	0.592	0.857	2.05	2.539	2.352	1.898	0.844
H-2663	539.2	1064.4	290.582	292.589	113.047	3.5949e+06	2	2	Tier 3 zero-reaction											2	20	306	0	0.844	0.807	1.122	0.517	0.729	0.588	0.59	0.66	0.679	0.397
H-2664	539.3	1064.5	298.087	300.094	128.058	5.85495e+06	2	2	Tier 3 zero-reaction											1	16	273	0	1.033	1.14	0.936	0.727	1.018	0.74	0.517	0.555	0.643	0.718
H-2667	539.5	1065	467.145	469.152	466.174	5467.6	2	2	Tier 3 one-reaction											0	6	229	0	0.767	0.316	1.163	1.267	1.184	1.43	1.934	2.192	1.713	2.625
H-2669	539.7	1065.5	390.16	392.166	156.101	12132.9	1	1	Tier 3 one-reaction											0	4	135	0	0.879	1.304	0.949	0.827	0.894	0.815	0.797	0.666	0.79	0.818
H-2670	539.7	1065.6	439.647	441.654	205.589	12487.1	1	1	Unidentified														0	0.589	0.602	0.723	0.645	0.689	1.024	1.417	0.964	0.969	1.458
H-2671	539.7	1065.6	416.158	418.166	364.199	2922.5	2	2	Tier 3 one-reaction											0	4	149	0	3.184	1.307	0.984	3.579	1.782	1.49	0.813	1.643	1.238	0.82
H-2672	539.9	1066	315.098	317.104	162.08	8661.28	2	2	Tier 3 zero-reaction											1	5	198	0	0.797	2.617	1.198	0.697	0.948	0.683	1.002	1.267	1.079	0.484
H-2674	540.3	1066.9	339.606	341.613	105.548	17763.8	1	1	Unidentified														0	1.104	1.053	1.232	0.715	1.144	0.773	0.468	0.638	0.684	0.636
H-2675	540.4	1067.3	338.473	340.479	104.414	8351	1	1	Unidentified														0	1.265	0.574	1.297	0.586	1.515	0.667	0.934	0.873	1.088	0.991
H-2676	540.5	1067.4	409.122	411.128	175.064	4110	1	1	Tier 2						AAA00976000	C02298	Isomer 1 of N-Acetylindoxyl	1.67	182.7				0	1.013	0.878	1.008	0.923	0.903	0.664	0.486	0.837	0.898	0.722
H-2677	540.5	1067.5	399.13	401.137	330.143	549143	2	2	Tier 3 one-reaction											0	6	248	0	0.169	0.216	0.785	0.079	0.198	0.949	2.07	3.461	2.984	2.819
H-2678	540.9	1068.3	388.127	390.134	308.137	9832	2	2	Tier 3 one-reaction											0	20	291	0	0.364	0.974	0.856	1.043	0.519	0.956	1.837	1.927	1.579	2.002
H-2679	540.9	1068.3	380.111	382.118	292.106	27272.7	2	2	Tier 3 one-reaction											0	14	247	0	0.497	1.82	0.823	0.431	0.632	0.875	0.94	1.083	0.911	0.901
H-2681	541.4	1069.7	418.636	420.643	184.578	4714.5	1	1	Unidentified														0	1.088	0.879	1.178	1.456	1.283	1.163	0.797	0.927	0.971	1.084
H-2682	541.4	1069.7	347.806	349.813	113.748	16315.5	1	1	Unidentified														0	1.09	0.629	1.099	0.454	2.136	0.957	2.017	1.014	1.842	1.494
H-2683	541.5	1069.7	312.103	314.11	156.089	69919.5	2	2	Tier 3 one-reaction											0	7	221	0	0.774	0.924	0.97	0.794	0.826	1.044	1.193	0.823	1.054	1.661
H-2684	541.6	1070.1	277.082	279.089	86.0479	38142.4	2	2	Tier 3 one-reaction											0	5	223	0	1.429	1.789	0.839	2.156	1.431	0.888	0.348	0.462	0.437	0.537
H-2685	541.7	1070.2	305.115	307.12	142.112	17407.6	2	2	Unidentified														0.0303	0.8336	1.028	1.048	0.513	0.833	0.714	0.472	0.597	0.919	0.659
H-2686	541.7	1070.2	268.12	270.127	34.062	247263	1	1	Unidentified														0	0.765	0.861	1.421	0.836	1.177	0.71	0.847	0.917	1.696	1.532
H-2687	541.7	1070.3	278.082	280.089	88.0481	4339.5	2	2	Tier 2						AYA00043000		2-Butene-1,4-diol	7.67	48.1				0	1.453	1.438	0.829	1.803	1.163	1.074	0.681	0.896	0.642	0.679
H-2688	541.8	1070.5	375.608	377.615	141.55	4914.87	1	1	Unidentified														0	2.165	1.325	1.053	2.707	1.501	2.119	1.078	0.633	0.679	1.031
H-2689	541.8	1070.5	609.185	613.199	142.076	12895	1	2	Tier 3 only two-reaction											0	0	1	0	0.867	1.043	1.374	0.845	1.676	0.754	0.951	0.798	1.326	1.375
H-2690	542	1070.9	360.612	362.618	126.553	7543.33	1	1	Unidentified														0	0.715	0.512	1.033	0.84	0.78	0.922	0.903	0.71	1.04	0.842
H-2691	542.1	1071.2	383.179	385.185	149.121	3077	1	1	Tier 3 one-reaction											0	7	84	0	1.102	0.933	1.196	1.117	1.036	1.164	2.003	0.997	0.914	0.751
H-2692	542.1	1071.3	342.156	344.162	216.195	17347.1	2	2	Tier 3 one-reaction											0	1	19	0	1.474	0.774	1.923	1.052	1.45	1.192	1.316	1.177	1.252	1.201
H-2694	542.5	1072.1	325.111	327.118	182.106	22049.4	2	2	Tier 3 one-reaction											0	16	246	0	1.498	1.67	0.889	2.565	1.35	1.415	0.825	0.799	0.78	0.587
H-2695	542.9	1073.2	428.152	430.158	194.094	6552.92	1	1	Tier 2						AXA03067000		Butylparaben	1.39	46.5				0	1.495	1.198	0.966	1.332	1.335	1.494	0.958	1.092	1.047	1.494
H-2696	543.1	1073.6	418.653	420.66	184.595	4996	1	1	Unidentified														0	0.477	0.537	0.88	0.214	0.41	1.1	1.251	1.35	1.752	2.099
H-2697	543.3	1074.1	445.173	447.18	422.229	9090	2	2	Tier 3 one-reaction											0	1	339	0	0.654	0.333	0.998	0.473	0.741	1.069	0.654	0.602	0.887	1.075
H-2698	543.3	1074.1	344.615	346.621	110.557	3818.5	1	1	Unidentified														0	1.179	1.095	0.806	1.457	1.353	0.862	0.651	0.775	0.686	0.805
H-2699	543.3	1074.1	327.091	329.097	186.065	3670	2	2	Tier 3 one-reaction											0	16	345	0	0.741	0.614	0.67	0.827	1.125	1.153	1.139	1.301	1.151	1.037
H-2700	543.3	1074.2	330.601	332.608	96.5425	8589.27	1	1	Unidentified														0	1.022	0.554	1.968	0.886	0.711	0.744	0.625	1.011	1.582	0.787
H-2701	543.4	1074.3	370.098	372.105	272.079	16851.3	2	2	Tier 3 one-reaction											0	11	177	0	0.478	1.823	0.709	0.248	1.219	0.262	1.382	3.203	0.654	0.333
H-2702	543.4	1074.3	322.085	324.092	176.054	30364.8	2	2	Tier 3 zero-reaction											1	1	21	0	1.125	0.855	1.584	2.017	1.412	1.482	1.422	0.791	1.227	0.945
H-2703	543.4	1074.4	408.115	410.12	174.057	23895.7	1	1	Tier 3 only two-reaction											0	0	81	0	0.995	0.947	1.017	1.615	1.193	1.207	1.18	0.795	1.101	0.857
H-2704	543.4	1074.4	321.087	323.093	174.057	70869.2	2	2	Tier 2						ABA00291000	C17696	Valienone	6.5	18.3				0	1.355	1.308	1.873	2.038	1.475	1.88	1.799	0.953	1.487	1.451
H-2706	543.9	1075.7	371.135	373.142	274.153	139856	2	2	Tier 3 one-reaction											0	13	201	0	0.258	0.979	0.692	0.193	0.326	0.815	1.577	2.12	1.487	1.665
H-2707	544.5	1077	343.155	345.161	218.194	2720.5	2	2	Tier 3 only two-reaction											0	0	1	0	1.755	0.642	1.336	0.858	1.448	1.28	1.041	0.834	1.5	0.901
H-2708	544.5	1077.1	318.085	320.091	168.053	157812	2	2	Tier 3 one-reaction											0	19	308	0	2.697	1.139	0.771	3.421	1.193	1.614	0.553	0.36	0.301	0.297
H-2709	544.6	1077.2	389.153	391.159	155.094	19677.4	1	1	Tier 3 one-reaction											0	16	265	0	0.779	1.039	0.989	0.576	1.188	0.819	1.529	0.807	0.817	1.15
H-2710	544.9	1077.9	311.162	313.169	77.1039	3675.67	1	1	Unidentified														0	0.802	0.823	1.45	1.115	1.558	0.945	1.242	1.03	1.619	1.502
H-2711	544.9	1077.9	428.133	430.14	194.075	9379.2	1	1	Tier 3 only two-reaction											0	0	25	0	0.921	0.371	0.949	0.787	0.873	1.194	2.438	2.017	2.003	2.914
H-2712	545	1078.1	291.117	293.122	57.0586	18295.8	1	1	Unidentified														0	0.652	2.752	0.687	0.93	0.856	0.579	0.67	0.976	0.487	0.734
H-2715	545.2	1078.8	257.079	259.086	46.041	28270	2	2	Unidentified														0	0.4	0.466	0.482	0.607	0.338	0.286	0.325	0.599	0.44	0.226
H-2716	545.3	1078.9	366.612	368.618	265.107	100244	2	2	Tier 3 one-reaction											0	7	228	0	1.699	1.456	1.033	2.581	1.77	1.489	0.606	0.625	0.798	0.773
H-2717	545.4	1079.1	330.101	332.107	192.085	2891.6	2	2	Tier 2						ABA00488000	C14104	cis-1,2-Dihydroxy-1,2-dihydro-7-hydroxymethylnaphthalene	9.19	50.5				0	1.659	0.96	1.928	2.421	0.904	1.272	0.914	0.993	1.695	1.29
H-2718	545.4	1079.2	307.085	309.09	146.053	4528.14	2	2	Tier 3 only two-reaction											0	0	1	0	1.288	0.717	1.18	1	1.563	1.01	0.866	0.55	0.772	8.777
H-2719	545.4	1079.2	428.133	430.14	388.15	10777.4	2	2	Tier 3 one-reaction											0	12	358	0	0.849	0.371	0.949	0.787	0.873	1.194	2.438	2.041	2.029	2.914
H-2720	545.5	1079.3	271.592	273.599	75.0682	236042	2	2	Tier 3 zero-reaction											2	13	310	0	0.533	2.918	0.561	0.98	0.909	0.378	0.541	1.028	0.452	0.649
H-2721	545.6	1079.6	354.096	356.102	240.075	77787.9	2	2	Tier 3 one-reaction											0	32	459	0	0.879	1.341	0.656	1.039	1.143	1.174	1.54	0.394	0.517	0.521
H-2722	545.6	1079.6	335.148	337.154	202.18	11214.3	2	2	Tier 3 one-reaction											0	3	17	0.0303	1.551	1.517	1.276	1.048	1.366	1.471	1.056	0.96	1.148	0.746
H-2723	545.6	1079.6	446.117	448.124	212.059	3700.33	1	1	Tier 3 only two-reaction											0	0	67	0	0.991	0.697	0.813	0.469	0.75	0.788	0.758	0.949	0.799	0.531
H-2724	545.6	1079.7	298.595	300.601	129.073	14315.4	2	2	Unidentified														0	1.121	1.424	1.157	0.712	1.075	0.894	0.727	1.378	1.024	0.693
H-2725	545.7	1079.9	272.592	274.598	77.0674	20307.3	2	2	Unidentified														0	0.577	2.751	0.707	1.152	1.07	0.419	0.599	1.03	0.505	0.699
H-2726	545.7	1079.9	397.69	399.697	327.264	6095.18	2	2	Tier 3 only two-reaction											0	0	1	0	1.196	1.027	1.31	0.744	1.407	1.013	0.815	0.703	1.291	0.73
H-2727	545.8	1080	329.101	331.108	190.084	15385.7	2	2	Tier 3 zero-reaction											1	17	459	0	1.27	0.416	1.533	0.97	1.482	0.972	0.635	1.046	1.395	0.769
H-2728	546	1080.7	357.099	359.103	246.081	12822.4	2	2	Tier 2						AXA00051000		5,6-Dihydrouridine	5.97	157.6				0	1.842	1.371	1.536	3.187	1.661	1.92	1.277	0.522	0.684	0.865
H-2729	546.1	1080.8	286.082	288.089	104.047	6811.18	2	2	Tier 3 zero-reaction											8	58	663	0	1.285	0.559	1.099	0.785	0.481	1.197	2.326	2.882	1.994	1.975
H-2730	546.3	1081.2	445.173	447.18	211.115	10443.5	1	1	Tier 3 only two-reaction											0	0	20	0	0.664	0.282	0.854	0.484	0.663	0.958	0.651	0.496	0.887	0.992
H-2731	546.3	1081.2	498.17	500.176	264.111	15878.6	1	1	Tier 3 zero-reaction											2	10	217	0	1.14	0.507	1.286	1.144	1.16	0.953	0.675	0.873	1.375	0.918
H-2732	546.3	1081.3	417.123	419.129	183.065	11596.3	1	1	Tier 3 one-reaction											0	15	326	0	0.995	0.725	1.462	1.242	1.083	1.002	0.83	0.823	1.289	0.829
H-2733	546.8	1082.5	339.108	341.115	210.1	237400	2	2	Tier 2						AAA01598A01		N-Acetyl-Pyridoxamine	1.29	230.9				0	0.953	0.672	1.289	0.382	0.798	0.663	0.353	0.515	0.569	0.426
H-2734	546.9	1082.8	462.183	464.189	228.125	11684.2	1	1	Tier 2						AXA03789000		Metyrapol	3.43	194.3				0	0.7	0.506	1.037	0.512	0.866	1.093	1.123	0.992	1.31	0.948
H-2735	547	1082.9	396.646	398.653	325.175	439946	2	2	Tier 3 one-reaction											0	6	135	0	0.609	0.402	0.936	0.381	0.592	0.819	0.876	0.76	0.957	0.83
H-2736	547.2	1083.4	349.122	351.128	115.064	66542.6	1	1	Tier 3 zero-reaction											2	33	454	0	0.825	0.663	1.515	0.409	0.772	1.059	0.998	0.771	1.125	1.063
H-2737	547.2	1083.4	371.177	373.183	274.237	20306.7	2	2	Tier 3 one-reaction											0	1	13	0	0.9	1.01	1.359	0.684	1.175	1.59	3.324	1.549	2.19	1.857
H-2738	547.4	1083.8	423.138	425.145	189.079	19984.8	1	1	Tier 3 zero-reaction											1	18	144	0	0.938	1.23	0.827	0.663	1.159	1.044	1.219	0.918	1.053	1.759
H-2739	547.5	1084	407.188	409.194	346.258	3626.31	2	2	Tier 3 only two-reaction											0	0	21	0	0.761	0.876	1.561	0.791	1.013	2.822	8.119	2.635	5.365	3.766
H-2740	547.5	1084	349.163	351.17	230.21	804963	2	2	Tier 3 one-reaction											0	2	13	0	1.07	0.91	1.11	0.536	1.078	1.012	0.98	0.672	0.865	0.557
H-2741	547.5	1084.1	464.27	466.277	230.212	18709.7	1	1	Tier 3 one-reaction											0	2	13	0	1.344	0.99	1.328	0.613	1.532	1.147	1.283	0.682	1.032	0.572
H-2742	547.5	1084.3	290.582	292.588	56.5236	7495.5	1	1	Unidentified														0	0.831	0.735	1.099	0.494	0.731	0.613	0.613	0.677	0.688	0.435
H-2743	547.8	1084.9	362.189	364.196	128.131	19830.9	1	1	Tier 3 one-reaction											0	1	52	0	1.079	0.949	1.207	0.558	1.317	1.256	1.518	0.803	1.07	1.004
H-2744	548	1085.2	324.079	326.086	180.042	18243.5	2	2	Tier 2						AAA00872000	C05350	2-Hydroxy-3-(4-hydroxyphenyl)propenoic acid	0.69	87				0	0.853	1.863	0.632	0.567	0.786	0.506	0.598	0.716	0.651	0.591
H-2745	548.2	1085.9	402.623	404.629	168.564	15456.3	1	1	Unidentified														0	1.041	1.026	0.794	1.043	0.902	1.177	0.875	0.352	0.594	0.758
H-2747	548.6	1086.7	347.818	349.824	113.76	27911	1	1	Unidentified														0.0303	1.059	0.866	1.031	0.427	1.875	0.821	1.6631	0.58	1.11	1.682
H-2748	548.7	1086.9	546.126	548.132	312.068	4491.03	1	1	Tier 2						AXA02138000		3',4,4'-Trihydroxypulvinone	8.02	81.9				0	2.134	0.999	0.732	2.906	1.67	6.117	2.082	0.691	0.662	1.706
H-2749	548.9	1087.4	363.165	365.172	129.107	8121	1	1	Unidentified														0	0.94	1.831	1.529	0.715	1.565	1.425	2.474	1.359	2.932	1.355
H-2750	548.9	1087.4	390.595	392.602	313.073	10999.5	2	2	Tier 2						AAA00492000	C04640	2-(Formamido)-N1-(5'-phosphoribosyl)acetamidine	7.38	150.1				0	2.526	1.216	0.704	2.769	2.522	8.669	2.111	0.625	0.54	1.657
H-2751	548.9	1087.6	350.163	352.171	232.21	57426.8	2	2	Unidentified														0	1.434	1.112	1.51	0.95	1.489	1.382	1.243	0.931	1	0.777
H-2752	549.5	1089	490.658	492.664	256.599	4258.6	1	1	Unidentified														0.1515	0.229	0.56	0.986	0.5068	0.486	1.482	2.988	3.203	5.644	3.881
H-2753	549.5	1089	385.132	387.139	302.147	12720.7	2	2	Tier 3 one-reaction											0	4	206	0	0.339	0.537	0.677	0.185	0.395	0.509	1.153	1.461	1.104	1.541
H-2754	549.5	1089	365.088	367.095	262.06	3450.93	2	2	Tier 2						AXA03698000	C16633	5-Fluorouridine	0.33	14.6				0.0909	0.876	0.3163	1.102	1.405	0.836	3.261	3.312	1.808	1.821	2.023
H-2757	549.9	1089.8	355.097	357.105	242.077	10913.5	2	2	Tier 3 one-reaction											0	4	206	0	0.72	0.7	0.922	0.978	0.949	1.256	1.32	0.548	0.508	0.536
H-2758	550.3	1090.7	456.124	458.13	222.065	7467.72	1	1	Tier 3 zero-reaction											2	32	518	0	0.894	1.253	0.717	0.96	0.977	1.093	1.455	0.485	0.654	0.603
H-2759	550.4	1091.1	380.129	382.136	292.141	5574.29	2	2	Tier 3 zero-reaction											1	13	237	0	1.794	0.804	1.001	1.446	1.413	1.749	1.164	0.567	1.273	1.076
H-2760	550.6	1091.5	399.13	401.136	330.143	16191.8	2	2	Tier 3 one-reaction											0	6	248	0	0.358	0.245	0.853	0.318	0.418	1.029	1.842	2.456	2.337	3.068
H-2761	550.7	1091.8	291.08	293.086	114.043	412966	2	2	Tier 3 zero-reaction											2	12	242	0	1.181	0.983	1.471	1.15	1.275	1.478	0.994	1.116	0.98	1.299
H-2762	550.8	1092.1	478.286	480.293	244.228	12589.6	1	1	Tier 3 zero-reaction											1	2	11	0	1.021	1.062	0.994	0.446	1.633	0.942	1.805	0.729	0.953	1.565
H-2763	550.9	1092.3	356.171	358.178	244.226	397448	2	2	Tier 3 zero-reaction											1	2	11	0	1.034	1.033	0.893	0.489	1.697	0.893	2.075	0.77	1.045	1.541
H-2764	551.6	1093.9	297.091	299.097	126.064	43086.5	2	2	Tier 2						ABA00400000	C04592	Toluene-cis-dihydrodiol	6.41	106.1				0	1.237	0.867	1.155	1.048	1.07	1.047	1.173	0.987	1.296	1.054
H-2765	551.6	1093.9	353.111	355.117	238.105	6337.25	2	2	Tier 3 one-reaction											0	16	390	0	0.828	0.596	0.854	0.909	1.121	0.742	1.062	1.469	1.123	0.546
H-2766	551.7	1094	296.09	298.097	124.064	372299	2	2	Tier 3 zero-reaction											1	10	233	0	1.051	0.772	1.112	0.77	0.928	1.042	0.91	1.226	1.214	0.821
H-2767	551.8	1094.4	263.595	265.602	59.0732	68086.3	2	2	Tier 3 zero-reaction											1	15	233	0	0.599	2.05	0.663	1.334	1.046	0.457	0.416	0.776	0.405	0.733
H-2768	552.4	1095.8	443.14	445.146	209.082	344059	1	1	Tier 2						AXA03826000	C16604	2-Hydroxyiminostilbene	5.91	165.4				0	0.514	0.496	0.969	0.471	0.551	1.211	1.705	1.342	1.644	1.664
H-2769	552.4	1095.9	338.598	340.605	209.08	1.32227e+06	2	2	Tier 3 one-reaction											0	13	285	0	0.574	0.498	0.978	0.532	0.588	1.407	1.723	1.366	1.512	1.371
H-2772	553.2	1097.7	374.628	376.634	140.569	7318.4	1	1	Unidentified														0	1.649	1.832	0.667	2.986	1.757	0.867	0.368	0.367	0.362	0.548
H-2773	553.2	1097.8	397.654	399.661	327.191	29767.3	2	2	Tier 3 one-reaction											0	3	48	0	0.846	0.915	0.989	0.606	0.918	1.125	1.085	0.815	0.961	1.126
H-2774	553.4	1098.1	284.582	286.589	101.047	3460.78	2	2	Tier 3 one-reaction											0	29	442	0	2.119	1.156	0.965	1.257	1.144	2.095	0.89	1.419	0.947	1.23
H-2775	553.4	1098.2	455.139	457.145	442.161	5558.29	2	2	Tier 3 one-reaction											0	11	338	0	0.375	0.999	1.035	0.413	0.608	1.22	3.682	1.128	1.285	1.735
H-2776	553.6	1098.6	351.135	353.144	117.076	5991.2	1	1	Unidentified														0	1.212	1.125	0.946	0.866	1.308	1.277	1.228	0.777	1.085	1.057
H-2778	553.7	1099	455.14	457.147	221.081	5129.5	1	1	Tier 3 one-reaction											0	7	262	0	0.375	0.79	1	0.381	0.608	1.22	3.682	1.135	1.318	1.735
H-2779	553.8	1099.1	398.105	400.112	164.047	172393	1	1	Tier 2						AAA00925000	C02763	2-Hydroxy-3-phenylpropenoic acid	1.63	180.4				0	0.686	0.498	0.872	0.517	0.656	1.115	0.708	0.975	1.135	0.693
H-2780	553.9	1099.4	316.585	318.592	82.5269	12266.8	1	1	Unidentified														0	0.866	0.666	1.088	0.625	0.721	1.329	0.775	0.968	1.076	0.652
H-2781	553.9	1099.5	416.157	418.164	364.197	2825.5	2	2	Tier 3 one-reaction											0	3	109	0	1.334	1.113	0.971	1.176	1.563	1.039	0.834	0.631	0.963	0.663
H-2782	554	1099.6	435.141	437.148	402.165	145812	2	2	Tier 3 one-reaction											0	9	269	0	0.257	0.135	0.847	0.074	0.21	1.47	3.607	5.202	4.434	4.65
H-2783	554	1099.7	366.113	368.12	132.055	23760	1	1	Tier 3 only two-reaction											0	0	9	0	1.136	0.495	1.207	0.993	1.336	0.867	0.733	0.882	1.593	0.866
H-2784	554.2	1100.2	303.077	305.084	138.038	171499	2	2	Tier 2						APA00708000	C16700	3,4-Dihydroxybenzaldehyde	9.72	100.7				0	0.174	2.792	0.781	0.074	1.336	0.046	1.023	4.186	0.796	0.167
H-2785	554.6	1101.2	381.141	383.148	294.166	2844.57	2	2	Tier 3 one-reaction											0	2	62	0	1.391	1.432	1.199	2.185	1.453	1.491	0.987	0.744	1.529	0.746
H-2786	554.8	1101.5	320.119	322.126	172.122	32181.2	2	2	Tier 3 one-reaction											0	6	149	0	0.828	1.151	0.834	0.998	1.079	1.036	0.602	0.746	0.61	0.723
H-2787	554.9	1101.7	407.146	409.152	346.175	69811.5	2	2	Tier 3 one-reaction											0	3	159	0	0.483	0.641	0.712	0.479	0.41	1.144	2.492	2.765	2.282	2.257
H-2788	554.9	1101.7	332.101	334.108	196.086	62419	2	2	Tier 3 one-reaction											0	20	426	0	1.031	0.794	0.797	1.575	1.481	0.941	0.681	0.686	0.807	0.654
H-2789	554.9	1101.8	309.59	311.596	151.063	258449	2	2	Tier 2						APA00810000	C17756	2-Descarboxy-cyclo-dopa	0.8	172.4				0	0.479	1.539	0.674	0.337	0.57	0.44	0.459	0.549	0.537	0.41
H-2790	555.3	1102.7	321.121	323.126	174.126	3435	2	2	Tier 3 one-reaction											0	14	183	0	0.876	2.11	2.722	1.187	1.272	1.066	2.229	1.136	0.732	2.008
H-2791	555.3	1102.9	360.12	362.126	252.123	22420.6	2	2	Tier 3 one-reaction											0	9	294	0	1.053	0.68	0.846	1.085	0.883	0.669	0.468	0.538	0.525	0.695
H-2792	555.5	1103.2	324.601	326.607	181.084	15136.3	2	2	Tier 3 one-reaction											0	9	255	0	1.146	0.669	1.578	1.04	1.238	1.16	0.717	1.053	1.394	1.094
H-2793	555.5	1103.3	342.156	344.162	216.194	14286.4	2	2	Tier 3 one-reaction											0	1	19	0	1.089	0.771	1.487	1.032	1.209	1.062	0.988	1.049	1.203	0.909
H-2794	555.7	1103.7	345.099	347.106	222.082	17137.8	2	2	Tier 3 only two-reaction											0	0	48	0	0.934	0.902	0.556	1.181	0.67	0.387	0.634	0.307	0.2	0.183
H-2795	555.8	1103.9	347.107	349.114	226.096	15179.4	2	2	Tier 3 zero-reaction											1	39	484	0	0.74	0.662	1.05	0.602	1.096	2.136	1.193	2.147	2.821	2.343
H-2796	555.8	1103.9	385.174	387.18	302.231	3881.43	2	2	Tier 3 one-reaction											0	1	21	0	1.048	0.893	1.301	0.533	1.04	1.695	2.697	1.51	2.419	1.411
H-2797	555.9	1104.3	406.136	408.145	344.156	13214.5	2	2	Tier 3 one-reaction											0	2	148	0	0.876	0.795	0.608	0.526	0.824	0.784	0.643	0.972	1.046	0.483
H-2798	556	1104.4	380.638	382.645	146.58	9314.5	1	1	Unidentified														0	1.15	0.938	0.995	1.343	1.119	0.95	0.684	0.558	0.655	0.499
H-2799	556.2	1104.8	371.106	373.113	274.096	77239.8	2	2	Tier 3 one-reaction											0	8	160	0	1.167	2.95	0.6	1.889	1.17	0.905	0.431	0.522	0.418	0.271
H-2800	556.2	1105	499.101	503.115	31.9917	10816	1	2	Unidentified														0	1.893	1.496	1.387	1.813	1.331	1.734	1.409	1.157	1.053	1.374
H-2801	556.3	1105.1	362.061	364.066	128.003	19265.2	1	1	Tier 2						ABA00095000	C02124	4-Chlorophenol	0.21	173.7				0	1.457	2.143	0.905	1.15	1.283	0.994	1.006	0.965	0.976	0.548
H-2802	556.4	1105.5	382.11	384.116	296.102	15386.6	2	2	Tier 3 zero-reaction											1	18	538	0	0.723	0.731	0.796	0.606	0.583	0.828	0.495	0.493	0.315	0.371
H-2803	556.6	1105.7	274.587	276.594	81.0576	20738.3	2	2	Tier 3 one-reaction											0	1	146	0	1.688	1.17	0.848	4.458	1.166	5.167	0.707	1.172	1.411	0.86
H-2804	556.7	1106	405.635	407.644	171.577	10209.3	1	1	Unidentified														0	0.748	0.952	0.531	0.606	1.061	0.468	0.635	0.104	0.481	0.394
H-2805	556.7	1106.1	389.153	391.16	155.095	30917.2	1	1	Tier 3 one-reaction											0	16	265	0	0.931	0.402	1.339	0.836	1.167	1.074	0.608	0.949	0.892	1.25
H-2806	556.8	1106.4	354.602	356.609	120.544	4530.33	1	1	Unidentified														0	0.882	1.359	1.066	0.501	1.041	0.713	0.671	0.863	0.808	0.6
H-2807	556.9	1106.6	289.574	291.582	111.032	4668	2	2	Tier 3 zero-reaction											1	8	253	0	0.965	0.567	0.933	0.913	0.626	0.751	0.804	1.03	0.821	0.634
H-2808	557	1106.9	403.156	405.163	169.097	6381.54	1	1	Tier 3 one-reaction											0	1	71	0	1.006	1.702	0.78	0.781	1.177	0.804	1.15	0.355	0.696	1.111
H-2809	557.1	1107	426.126	428.132	192.068	9297.67	1	1	Tier 3 one-reaction											0	1	40	0	1.092	1.273	1.1	1.135	0.958	5.153	1.352	3.981	0.617	3.21
H-2810	557.3	1107.5	329.13	331.137	95.0721	24418.8	1	1	Tier 3 only two-reaction											0	0	1	0	1.263	0.697	1.524	0.879	1.316	1.106	0.905	0.786	1.141	1.146
H-2811	557.3	1107.5	306.637	308.644	145.157	18983.9	2	2	Tier 3 zero-reaction											1	3	20	0	1.306	0.835	1.598	1.199	1.314	1.487	1.038	0.9	1.077	1.257
H-2812	557.3	1107.5	381.829	383.836	147.77	12477.4	1	1	Unidentified														0	0.443	0.348	1.003	0.354	0.703	2.01	3.717	1.971	3.897	3.781
H-2813	557.7	1108.6	306.095	308.102	144.073	13554.4	2	2	Tier 3 only two-reaction											0	0	45	0	1.318	1.04	1.239	1.426	1.335	1.13	0.726	0.893	1.133	1.369
H-2814	557.8	1108.7	362.154	364.16	256.191	14208	2	2	Tier 3 only two-reaction											0	0	21	0	1.4	0.821	1.212	1.261	1.362	1.538	1.02	0.709	0.934	0.788
H-2815	557.8	1108.7	380.639	382.645	293.161	8711.67	2	2	Tier 3 one-reaction											0	12	169	0	1.15	0.938	0.995	1.343	1.119	0.95	0.684	0.558	0.655	0.499
H-2816	557.9	1109	305.095	307.102	142.073	121648	2	2	Tier 3 one-reaction											0	13	271	0	1.01	0.762	0.983	1.143	1.131	1.013	0.549	0.639	0.82	1.187
H-2817	558	1109.1	350.102	352.108	232.087	7064.86	2	2	Tier 3 one-reaction											0	18	306	0	1.02	1.243	0.995	0.775	0.876	0.66	0.402	0.567	0.518	0.533
H-2818	558.1	1109.4	283.082	285.089	98.0479	14855.5	2	2	Tier 3 one-reaction											0	4	229	0	0.871	0.843	0.655	0.427	0.597	0.494	0.285	0.66	0.582	0.59
H-2819	558.1	1109.4	344.616	346.623	221.116	21730.4	2	2	Tier 3 one-reaction											0	3	133	0	2.017	0.635	1.053	0.839	1.477	3.558	0.47	1.461	1.27	1.928
H-2820	559	1111.5	346.767	348.773	112.708	9760.17	1	1	Unidentified														0	0.652	0.897	2.346	0.602	1.586	0.669	1.434	1.897	1.106	2.351
H-2821	559.3	1112.2	328.081	330.089	188.046	7215.33	2	2	Tier 3 one-reaction											0	6	163	0	1.135	0.715	0.624	2.034	0.912	2.037	0.924	0.452	1.273	0.939
H-2823	559.7	1113.3	298.089	300.094	128.062	3411.6	2	2	Tier 3 one-reaction											0	2	53	0	1.044	1.173	0.92	0.95	1.021	0.75	0.701	0.614	0.786	0.766
H-2824	559.8	1113.6	440.152	442.159	206.094	25734.4	1	1	Tier 2						ABA00201000	C12458	3-Dimethylallyl-4-hydroxybenzoic acid	1.44	169.4				0	0.961	0.487	1.291	0.923	0.878	0.69	0.574	0.733	1.276	0.916
H-2825	560	1113.9	337.608	339.614	207.099	7729.2	2	2	Tier 3 only two-reaction											0	0	13	0	0.653	0.648	0.88	0.658	0.896	0.822	0.594	0.605	0.965	0.664
H-2826	560.1	1114.1	338.779	340.785	104.72	29161	1	1	Unidentified														0	0.702	0.411	1.021	0.328	0.559	0.814	0.439	0.98	0.633	0.565
H-2827	560.1	1114.2	307.131	309.138	73.073	24029.3	1	1	Unidentified														0	1.103	0.586	1.467	0.915	1.109	0.84	0.506	0.835	1.15	0.808
H-2828	560.1	1114.2	375.119	377.126	141.061	77231.6	1	1	Tier 3 only two-reaction											0	0	27	0	0.561	0.633	1.418	0.989	0.472	1.426	0.579	0.83	0.879	0.694
H-2830	560.3	1114.6	369.119	371.125	270.12	3906.5	2	2	Tier 3 one-reaction											0	15	317	0	1.431	0.965	1.121	1.212	1.059	1.955	1.155	1.146	1.182	1.577
H-2831	560.3	1114.7	438.634	440.64	204.575	4664.29	1	1	Unidentified														0	0.484	0.532	0.769	0.628	0.9	1.373	1.581	0.615	0.727	1.011
H-2832	560.5	1115.3	351.07	353.077	117.012	17214.4	1	1	Tier 3 only two-reaction											0	0	11	0	0.533	0.557	1.091	0.313	0.91	0.221	0.544	0.728	0.471	0.903
H-2833	560.6	1115.4	375.619	377.626	141.561	39406.8	1	1	Unidentified														0	0.602	0.508	1.455	0.243	0.602	0.838	0.733	0.904	1.037	0.9
H-2834	561.4	1117.2	432.657	434.664	397.198	119941	2	2	Tier 3 one-reaction											0	5	169	0	0.443	0.275	0.871	0.169	0.498	0.956	1.419	1.217	1.895	1.473
H-2835	561.5	1117.5	462.182	464.188	228.123	8485.82	1	1	Tier 2						AXA03789000		Isomer 1 of Metyrapol	6.5	229				0	0.827	0.399	0.911	0.449	0.721	1.192	1.513	1.354	1.758	1.462
H-2836	561.6	1117.8	308.079	310.086	148.042	4178.18	2	2	Tier 2						AAA00057000	C02266	D-Xylonolactone	8.45	8.1				0.0909	1.3	0.849	0.955	1.055	1.068	1.329	0.5214	1.288	0.446	0.3568
H-2837	561.7	1118	390.159	392.166	156.101	25805.3	1	1	Tier 3 one-reaction											0	4	130	0	0.736	0.709	0.946	0.651	0.848	0.93	1.313	1.104	1.482	1.553
H-2838	561.7	1118	421.143	423.149	187.084	13295.4	1	1	Tier 3 zero-reaction											1	32	495	0	0.589	0.566	0.984	0.404	0.629	1.127	1.649	1.339	1.995	2.05
H-2839	561.9	1118.5	402.589	404.596	337.062	3591.47	2	2	Tier 2						AAA00577000	C03997	5-Hydroxymethyldeoxycytidylic acid	6.65	40.3				0	1.246	0.718	1.127	2.007	1.221	0.575	0.833	0.591	0.846	0.916
H-2840	561.9	1118.5	393.12	395.128	318.123	3245.33	2	2	Tier 3 one-reaction											0	4	222	0	1.092	1.122	1.248	1.179	0.993	1.386	1.447	1.509	1.734	1.304
H-2841	562.2	1119.1	384.124	386.131	300.132	6019.5	2	2	Tier 3 one-reaction											0	17	338	0	0.641	0.545	0.759	0.647	0.766	0.997	2.09	1.587	1.455	2.282
H-2842	562.5	1119.9	297.591	299.598	127.066	18481.3	2	2	Tier 3 only two-reaction											0	0	9	0	0.849	1.384	0.712	0.939	0.956	0.998	1.034	0.485	0.468	0.521
H-2843	562.6	1120.1	298.591	300.596	129.064	3766.5	2	2	Tier 3 only two-reaction											0	0	19	0	1.15	1.203	0.912	1.087	1.246	0.829	0.78	0.671	0.8	0.803
H-2844	562.7	1120.5	259.609	261.616	51.101	8640	2	2	Unidentified														0	1.28	0.913	1.214	1.148	1.183	1.052	0.621	0.695	1.054	0.952
H-2845	562.9	1120.9	415.121	417.128	181.062	103262	1	1	Tier 3 one-reaction											0	1	21	0	0.913	0.565	0.929	0.555	1.043	0.567	0.346	0.559	0.54	0.436
H-2846	563	1121.2	303.08	305.087	138.043	75327.2	2	2	Tier 3 zero-reaction											2	16	215	0	0.849	1.549	0.699	2.446	1.455	1.695	0.681	1.504	0.687	0.502
H-2848	563.8	1122.9	349.093	351.1	230.069	54969.4	2	2	Tier 3 one-reaction											0	8	174	0	0.811	0.987	1.456	0.591	0.972	0.804	0.934	1.089	1.292	0.646
H-2849	563.8	1123	335.096	337.102	202.076	5116.46	2	2	Tier 3 one-reaction											0	11	230	0	1.037	1.069	1.348	0.769	0.956	0.969	1.021	1.159	1.199	0.761
H-2850	563.8	1123	341.599	343.605	107.54	7304	1	1	Unidentified														0.0909	1.218	0.575	1.226	1.198	0.818	4.511	1.184	1.29	1.538	2.543
H-2851	563.8	1123.1	373.62	375.627	139.561	39824	1	1	Unidentified														0	1.703	1.217	0.667	4.049	2.097	1.88	0.511	0.377	0.55	0.765
H-2852	563.9	1123.3	361.122	363.128	254.126	15125.1	2	2	Tier 3 one-reaction											0	17	283	0	0.936	1.041	0.81	1.125	0.977	1.219	0.819	0.652	0.513	0.657
H-2853	564	1123.4	392.099	394.106	316.082	3504	2	2	Tier 3 one-reaction											0	14	371	0.0303	0.704	0.436	0.672	0.699	0.685	1.052	0.824	0.627	0.451	0.422
H-2854	564	1123.5	312.102	314.108	156.087	8788.25	2	2	Unidentified														0	1.432	1.68	1.279	1.223	1.334	0.986	0.862	1.108	0.911	0.789
H-2857	564.3	1124.3	343.122	345.128	109.063	11351	1	1	Tier 3 one-reaction											0	2	162	0	1.644	1.93	1.462	1.813	1.364	1.132	0.849	1.299	0.864	0.629
H-2859	564.6	1124.9	438.149	440.155	204.091	3260.5	1	1	Tier 2						AXA04000000		4-Hydroxyantipyrine	2.79	232				0	0.604	1.113	0.704	0.566	0.588	0.71	0.441	0.505	0.289	0.65
H-2860	564.6	1125	345.096	347.102	222.075	4074.46	2	2	Tier 2						AXA00554000		Ethyl glucuronide	2.02	106.5				0	0.791	0.796	0.701	1.035	0.579	1.331	0.937	0.848	1.72	1.126
H-2861	564.7	1125.1	490.169	492.175	256.11	4465.71	1	1	Tier 2						APA00641000	C10287	Pterostilbene	0.54	71.7				0	1.092	1.45	1.208	0.931	1.186	1.091	0.91	1.002	1.2	0.943
H-2862	564.8	1125.4	354.114	356.121	240.111	5523.65	2	2	Tier 3 one-reaction											0	18	351	0	1.616	1.472	1.26	2.645	1.584	1.393	1.608	2.308	0.706	0.767
H-2863	564.8	1125.5	373.62	375.627	279.123	32996.9	2	2	Tier 3 one-reaction											0	7	283	0	1.736	1.234	0.726	4.164	2.308	1.959	0.515	0.371	0.53	0.785
H-2865	564.9	1125.7	368.111	370.118	268.106	122567	2	2	Tier 3 one-reaction											0	18	433	0	0.751	0.64	0.701	0.543	0.535	1.062	1.112	0.803	0.787	0.822
H-2866	565	1126	268.12	270.127	34.0619	16561.7	1	1	Unidentified														0	0.864	1.168	1.339	0.861	1.033	0.841	0.692	1.092	1.164	0.961
H-2867	565.6	1127.4	318.103	320.11	168.089	23700.1	2	2	Tier 3 zero-reaction											1	16	305	0	1.356	0.962	0.976	1.069	1.078	1.159	0.598	1.393	0.925	1.108
H-2868	565.7	1127.5	331.645	333.652	195.173	18302.5	2	2	Tier 3 only two-reaction											0	0	12	0	0.919	0.481	0.872	0.754	0.508	0.723	0.658	0.771	0.751	0.471
H-2870	565.7	1127.6	466.156	468.163	232.098	479686	1	1	Tier 3 one-reaction											0	4	178	0	1.227	0.596	1.114	0.835	1.027	1.014	0.468	0.625	0.9	0.938
H-2871	565.8	1127.7	401.14	403.147	167.082	21087.2	1	1	Tier 3 one-reaction											0	13	120	0	1.053	0.946	0.922	0.935	1.063	0.913	0.822	1.166	0.983	1.254
H-2872	565.8	1127.8	293.115	295.122	59.0569	4650.83	1	1	Unidentified														0.0606	1.196	1.608	0.812	1.029	1.418	2.645	0.743	1.318	1.29	1.53
H-2873	565.9	1127.9	328.107	330.115	188.097	3062.5	2	2	Tier 3 only two-reaction											0	0	60	0	2.217	1.704	1.836	1.652	2.043	2.578	2.117	1.552	2.304	1.593
H-2874	565.9	1127.9	298.608	300.615	129.098	24318.5	2	2	Unidentified														0	0.705	0.986	0.551	0.77	0.697	0.485	0.227	0.626	0.664	0.377
H-2875	566	1128.4	327.108	329.115	186.099	20667.7	2	2	Tier 3 one-reaction											0	15	232	0	1.2	1.04	1.271	0.709	1.09	1.356	0.955	1.068	1.399	1.168
H-2876	566.3	1128.9	284.09	286.097	100.064	136036	2	2	Tier 3 one-reaction											0	3	242	0	1.26	1.214	0.899	1.676	1.149	1.245	0.494	0.586	0.815	0.758
H-2877	566.4	1129.3	305.072	307.078	142.026	20773.2	2	2	Tier 3 zero-reaction											3	6	335	0.0606	0.399	0.225	0.669	0.757	1.129	0.419	1.487	0.398	0.619	1.006
H-2878	566.5	1129.4	407.117	409.124	173.059	6815.6	1	1	Tier 3 one-reaction											0	2	76	0	0.684	1.599	0.697	1.055	0.816	0.928	0.966	0.675	0.595	0.541
H-2879	566.7	1129.9	343.094	345.099	218.071	4879.6	2	2	Tier 3 one-reaction											0	15	312	0.0606	0.602	2.099	0.778	0.474	0.815	0.376	0.5241	0.666	0.5608	0.465
H-2880	566.8	1130.1	303.116	305.123	69.0577	117636	1	1	Tier 3 one-reaction											0	2	183	0	0.98	0.785	1.056	0.802	0.927	1.042	0.837	1.022	1.246	1.38
H-2881	566.8	1130.2	407.619	409.627	173.561	5140	1	1	Unidentified														0	0.662	1.784	0.651	0.928	0.654	1.024	0.949	0.913	0.93	0.457
H-2883	566.9	1130.4	305.072	307.078	71.0133	18801.5	1	1	Tier 3 only two-reaction											0	0	7	0.0606	0.399	0.225	0.669	0.757	1.129	0.419	1.487	0.398	0.619	1.006
H-2884	567	1130.7	451.134	453.141	217.075	55581.9	1	1	Tier 3 one-reaction											0	10	244	0	0.328	1.301	0.621	0.31	0.501	0.748	1.357	1.49	1.248	0.868
H-2885	567.2	1131.1	342.104	344.111	216.092	6855.39	2	2	Tier 3 one-reaction											0	13	222	0	0.766	1.411	0.933	0.368	0.706	0.826	1.142	1.192	1.027	1.332
H-2886	567.2	1131.1	443.157	445.163	418.197	16383.7	2	2	Tier 2						AXA01566000		Asteltoxin	2.03	212.7				0.0303	0.214	0.576	0.645	0.18	0.596	1.159	4.778	5.649	4.328	4.968
H-2887	567.4	1131.7	323.06	325.067	178.002	2746.86	2	2	Tier 3 only two-reaction											0	0	51	0	0.813	0.658	0.884	1.094	0.58	2.331	1.477	4.473	1.107	0.958
H-2888	567.7	1132.4	409.629	411.636	175.571	4874.8	1	1	Unidentified														0	1.129	0.92	1.003	1.521	1.373	1.237	0.994	1.111	0.854	0.902
H-2889	567.9	1132.7	415.131	417.137	362.146	2623.67	2	2	Tier 3 one-reaction											0	4	247	0.0909	1.233	2.174	1.237	0.816	0.931	0.671	0.716	1.502	1.022	0.64
H-2890	567.9	1132.8	400.629	402.635	166.571	2849.5	1	1	Unidentified														0	0.77	1.184	1.578	0.751	1.42	1.226	1.561	1.839	1.399	1.34
H-2891	568	1133	305.571	307.577	143.025	25640.6	2	2	Tier 3 one-reaction											0	2	51	0	0.656	0.456	0.745	0.583	0.499	0.48	0.585	0.802	0.675	0.583
H-2892	568	1133.1	276.074	278.081	84.0322	154282	2	2	Tier 3 zero-reaction											1	1	200	0	0.894	0.903	0.881	0.512	0.721	0.472	0.282	0.478	0.495	0.328
H-2894	568.1	1133.2	400.127	402.134	332.138	7945.33	2	2	Tier 3 one-reaction											0	12	234	0	0.635	0.996	1.121	0.74	0.671	1.089	1.106	1.413	1.477	1.179
H-2895	568.1	1133.3	277.075	279.081	86.0327	15664.5	2	2	Tier 2						AYA00034000	C02497	1,4-Butynediol	7.2	30.5				0	0.941	0.966	0.927	0.576	0.774	0.525	0.453	0.523	0.517	0.429
H-2896	568.3	1133.7	432.169	434.175	198.11	5095.91	1	1	Tier 3 one-reaction											0	3	149	0	0.515	1.372	1.093	0.459	0.753	0.953	1.198	1.503	1.644	1.449
H-2897	568.3	1133.9	352.632	354.639	118.574	7773.2	1	1	Unidentified														0	1.423	1.889	1.143	0.844	1.062	1.607	0.736	1.271	0.964	0.957
H-2898	568.7	1134.7	460.134	462.14	226.076	18283.1	1	1	Tier 3 one-reaction											0	6	172	0	1.007	1.345	1.116	0.621	1.055	0.78	1.374	0.992	1.038	1.079
H-2899	569	1135.5	336.162	338.169	102.103	2624	1	1	Tier 2						AXA02498000		3-Hexanol	3.07	48.5				0	2.085	1.723	1.888	2.162	2.252	2.316	2.025	2.009	1.624	1.438
H-2901	569.3	1136.4	371.825	373.832	137.767	10156.5	1	1	Unidentified														0	0.582	0.291	0.932	0.104	1.091	0.718	2.139	1.031	1.88	3.072
H-2902	569.5	1137	341.124	343.13	214.131	14325.6	2	2	Tier 3 zero-reaction											1	7	114	0	0.984	1.106	1.107	0.898	0.708	1.168	1.178	0.682	0.828	0.845
H-2903	569.5	1137.1	375.162	377.168	282.207	2323.54	2	2	Tier 3 one-reaction											0	1	91	0	1.804	1.071	1.626	1.723	1.992	1.267	1.964	2.043	1.63	1.094
H-2904	569.6	1137.3	334.116	336.123	200.115	33398	2	2	Tier 3 one-reaction											0	11	174	0	0.813	2.769	0.978	1.058	0.811	1.063	0.575	0.74	0.664	0.752
H-2905	569.8	1138	404.661	406.668	341.206	12578.3	2	2	Tier 3 one-reaction											0	2	42	0	0.782	1.631	0.717	0.481	0.811	0.918	1.037	0.821	0.851	0.843
H-2907	569.9	1138.4	355.627	357.634	121.569	4886.5	1	1	Unidentified														0	0.621	0.789	0.582	0.528	0.8	0.616	0.319	0.354	0.891	0.269
H-2908	570.1	1138.8	365.152	367.158	131.093	3705.2	1	1	Tier 3 zero-reaction											6	36	394	0	0.868	1.433	0.86	0.701	0.773	1.249	0.887	0.592	0.772	0.751
H-2910	570.2	1139.2	319.121	321.127	170.125	5308.29	2	2	Tier 2						APA00084000	C17621	(6E)-8-Hydroxygeraniol	9.08	183.7				0.0303	0.991	0.714	1.044	0.578	0.965	0.729	0.517	0.51	0.694	0.6
H-2912	570.5	1140	385.174	387.179	302.231	2591.5	2	2	Tier 3 one-reaction											0	1	21	0.0303	0.649	0.764	1.058	0.447	2.1388	0.952	2.787	1.29	1.45	1.198
H-2913	570.7	1140.7	369.096	371.103	270.076	7737	2	2	Tier 2						AXA03641000		Phenylglucuronide - 2 tags / Phenol glucuronide	2.45	214.7				0	0.807	0.251	0.875	0.864	0.662	0.643	0.916	0.439	1.068	0.842
H-2914	570.9	1141.4	369.599	371.606	135.54	3584.46	1	1	Unidentified														0	0.801	0.318	0.98	1.302	0.879	0.954	1.144	0.771	1.336	0.855
H-2915	571	1141.5	376.158	378.165	142.1	4296.31	1	1	Tier 3 zero-reaction											2	28	219	0	1.244	0.511	0.734	1.168	1.054	2.498	0.627	2.007	0.724	0.522
H-2916	571.2	1142.2	381.608	383.613	147.549	5638.8	1	1	Unidentified														0	1.143	1.227	1.103	0.821	0.97	0.695	0.695	1.46	1.141	0.857
H-2917	571.5	1143	411.13	413.137	177.072	33165.9	1	1	Tier 3 only two-reaction											0	0	2	0	0.346	0.338	0.986	0.532	0.323	0.693	0.96	1.134	1.419	0.927
H-2918	571.5	1143	362.785	364.792	128.727	12585.1	1	1	Unidentified														0	0.361	0.26	0.986	0.164	0.337	0.778	0.843	1.721	1.188	1.03
H-2919	571.5	1143.1	411.631	413.637	177.572	17279.7	1	1	Unidentified														0	0.385	0.343	1.52	0.104	0.374	0.838	1.123	1.499	2.006	1.367
H-2920	571.9	1144.3	356.13	358.136	244.143	10388.2	2	2	Tier 3 one-reaction											0	6	181	0	1.075	1.39	1.118	1.115	0.997	0.877	1.123	1.25	0.953	1.246
H-2921	572.2	1145.3	298.088	300.094	128.06	6148.72	2	2	Tier 3 zero-reaction											1	16	276	0	1.145	1.049	1.054	0.931	1.098	0.922	0.702	0.642	0.712	0.886
H-2922	572.2	1145.3	327.127	329.133	186.137	12115.8	2	2	Tier 3 one-reaction											0	4	105	0	1.463	0.444	2.483	0.511	0.796	0.837	0.55	3.194	0.627	0.626
H-2923	572.3	1145.5	363.179	365.186	258.242	4662.89	2	2	Tier 3 one-reaction											0	1	9	0	0.961	0.588	0.766	0.389	1.195	0.763	1.164	1.642	1.349	0.56
H-2924	572.3	1145.6	373.62	375.626	279.123	18223.8	2	2	Tier 3 one-reaction											0	7	283	0	1.48	1.263	0.822	3.549	2.228	1.956	0.593	0.431	0.541	0.787
H-2925	572.4	1146	418.625	420.632	184.567	4380.7	1	1	Unidentified														0	1.722	1.565	0.917	1.564	0.954	1.877	0.373	0.825	1.033	0.565
H-2926	572.4	1146	438.6	440.607	409.084	2896.5	2	2	Tier 3 one-reaction											0	3	124	0.0303	0.426	0.544	0.996	0.802	0.753	0.331	1.139	0.444	5.4549	1.52
H-2927	572.5	1146.2	435.128	437.135	201.07	10560.9	1	1	Tier 3 one-reaction											0	1	18	0	0.621	1.133	0.743	0.298	0.899	0.545	0.748	0.725	1.045	0.541
H-2928	572.5	1146.3	280.558	282.564	92.9994	2461.43	2	2	Tier 3 only two-reaction											0	0	11	0	1.767	1.171	1.217	1.44	1.761	1.087	1.069	0.804	0.513	0.75
H-2929	572.6	1146.6	268.12	270.127	34.0618	11485.2	1	1	Unidentified														0	0.709	1.137	1.192	0.674	0.943	0.748	0.802	1.006	1.164	0.997
H-2930	572.8	1147.2	328.089	330.096	188.062	234665	2	2	Tier 3 one-reaction											0	1	102	0	0.652	2.082	0.755	0.213	0.682	0.341	0.486	0.619	0.62	0.559
H-2931	572.9	1147.4	422.122	424.128	188.063	8793.91	1	1	Tier 3 one-reaction											0	1	93	0	0.825	1.991	0.916	0.258	0.77	0.494	0.762	0.62	0.603	0.356
H-2932	573	1147.8	329.089	331.095	190.061	35065.7	2	2	Tier 2						ABA00497000	C14105	1,2-Dihydroxy-7-hydroxymethylnaphthalene	3.31	35.1				0	0.641	1.968	0.885	0.214	0.627	0.259	0.359	0.474	0.365	0.342
H-2933	573.1	1148	336.085	338.092	204.053	10317	2	2	Tier 3 one-reaction											0	5	164	0.0909	0.456	1.457	0.563	0.402	0.494	0.297	0.987	0.4479	0.338	0.198
H-2934	573.1	1148.1	370.169	372.175	272.221	2499.08	2	2	Tier 3 one-reaction											0	2	14	0	1.352	1.435	1.187	1.057	1.247	0.848	1.363	1.055	1.34	0.629
H-2935	573.1	1148.2	469.17	471.176	235.111	9315.25	1	1	Tier 3 one-reaction											0	1	26	0	0.78	0.203	0.973	0.294	0.57	1.576	2.798	2.42	4.448	3.438
H-2936	573.2	1148.3	321.759	323.766	87.701	6908.4	1	1	Unidentified														0	1.212	0.555	1.417	1.112	0.89	1.087	0.387	0.636	0.676	0.5
H-2937	573.2	1148.4	324.798	326.805	90.7401	12310.4	1	1	Unidentified														0	1.236	1.345	0.785	0.915	0.99	0.866	0.881	0.903	0.859	0.6
H-2938	573.3	1148.5	468.669	470.675	234.611	22289.8	1	1	Unidentified														0.0303	0.19	0.126	0.965	0.129	0.242	1.215	2.434	2.531	3.153	2.911
H-2939	573.4	1148.8	365.609	367.616	131.551	4739.09	1	1	Unidentified														0	1.13	0.877	1.235	0.711	1.031	0.967	0.436	0.654	0.566	0.548
H-2941	573.6	1149.7	462.182	464.188	228.123	4940.75	1	1	Tier 3 one-reaction											0	2	104	0	0.88	0.485	1.158	0.477	0.852	1.639	2.299	2.081	2.612	1.918
H-2942	573.7	1149.9	462.116	464.122	228.058	4726.4	1	1	Tier 3 one-reaction											0	4	128	0.0303	2.479	2.227	0.853	1.351	1.401	0.954	0.549	0.364	0.216	0.4167
H-2944	573.8	1150.3	278.165	280.171	44.1064	3492	1	1	Unidentified														0	1.493	1.093	1.647	0.789	1.242	1.468	0.771	1.278	1.227	1.268
H-2945	573.9	1150.5	387.125	389.132	153.067	264914	1	1	Tier 3 one-reaction											0	1	9	0	1.495	1.027	1.239	0.825	1.322	1.19	0.912	1.339	1.244	1.119
H-2946	574	1150.6	351.106	353.112	234.095	5433.6	2	2	Tier 2						AXA02108000		(S)-2,3-Dihydro-6-hydroxy-5-(hydroxyacetyl)-2-isopropenylbenzofuran	7.81	167.9				0	0.708	1.971	0.923	0.918	0.807	1.087	0.988	0.924	0.766	0.863
H-2947	574.2	1151.2	440.673	442.68	206.614	6247	1	1	Unidentified														0	0.476	0.566	0.726	0.294	0.432	0.956	1.834	1.239	1.526	1.777
H-2948	574.4	1152	311.095	313.102	154.074	47457.4	2	2	Tier 3 one-reaction											0	23	300	0	1.243	0.637	1.145	0.936	1.269	1.106	0.753	0.964	1.676	1.966
H-2949	574.8	1153.2	316.584	318.591	165.052	131537	2	2	Tier 3 one-reaction											0	3	151	0	0.821	2.071	0.928	0.653	0.802	0.48	0.481	0.554	0.676	0.357
H-2950	574.9	1153.4	397.132	399.139	326.147	6515.54	2	2	Tier 3 one-reaction											0	18	285	0	0.899	0.792	0.92	0.945	0.807	1.168	1.118	0.912	0.823	0.94
H-2951	575	1153.9	315.085	317.09	162.053	3716	2	2	Tier 2						AAA00091000	C18028	L-Fucono-1,5-lactone	0.83	0.3				0.1818	0.57	0.282	2.2291	0.59	0.523	1.354	1.195	1.659	1.06	0.634
H-2952	575	1153.9	301.071	303.078	134.025	11688.9	2	2	Tier 2						AAA00128000	C03064	3-Dehydro-L-threonic acid	6.27	91.1				0	1.285	0.909	1.011	0.933	1.458	0.817	0.548	0.323	0.334	0.507
H-2953	575	1154	381.637	383.644	295.158	8628	2	2	Tier 3 one-reaction											0	2	54	0	1.477	1.007	0.904	2.634	1.649	1.051	0.603	0.492	0.534	0.6
H-2954	575.2	1154.4	346.437	348.444	112.379	4730.73	1	1	Unidentified														0	1.196	0.436	1.167	1.098	0.882	1.667	0.973	1.061	1.048	1.643
H-2955	575.7	1156	296.09	298.096	124.063	3.74526e+06	2	2	Tier 3 zero-reaction											1	10	234	0	1.075	0.791	1.164	0.898	1.009	1.254	0.96	1.24	1.289	1.022
H-2956	575.8	1156.4	289.575	291.581	111.032	26566	2	2	Tier 3 zero-reaction											1	8	248	0	0.77	0.579	1.044	0.84	0.579	0.53	0.781	0.698	0.946	0.528
H-2958	576.1	1157.1	270.106	272.112	36.0473	6308.57	1	1	Unidentified														0.0606	1.256	1.298	2.502	0.884	2.103	1.643	1.641	1.927	1.9377	2.187
H-2959	576.2	1157.4	350.101	352.108	232.085	75480.1	2	2	Tier 3 one-reaction											0	12	187	0	0.846	1.621	0.729	0.636	1.095	0.45	0.452	0.72	0.812	0.701
H-2960	576.2	1157.4	356.107	358.114	122.049	19163.6	1	1	Tier 3 zero-reaction											1	9	179	0	1.292	1.501	1.089	1.04	1.048	1.057	1.023	1.126	1.133	0.817
H-2961	576.4	1158	343.123	345.129	109.064	41723.8	1	1	Tier 3 one-reaction											0	2	161	0	1.603	1.197	0.798	1.741	1.509	1.044	0.565	0.478	0.425	0.326
H-2962	576.5	1158.3	390.16	392.166	156.101	30130.9	1	1	Tier 3 one-reaction											0	4	135	0	1.099	1.081	0.99	1.108	1.022	1.05	1.703	1.545	2.106	2.023
H-2963	576.8	1159.3	305.095	307.102	142.074	221664	2	2	Tier 3 one-reaction											0	13	271	0	1.033	0.777	1.047	1.044	1.069	1.164	0.586	0.771	0.927	1.33
H-2964	576.9	1159.7	527.221	529.227	293.163	4721.93	1	1	Tier 3 one-reaction											0	9	123	0	1.677	1.014	1.023	1.738	1.457	0.965	0.68	0.485	0.525	0.532
H-2965	576.9	1159.7	380.639	382.645	293.16	221176	2	2	Tier 3 one-reaction											0	12	156	0	1.504	0.967	0.926	1.679	1.291	1.031	0.598	0.432	0.505	0.595
H-2966	576.9	1159.8	388.077	390.083	154.019	12445.5	1	1	Tier 3 one-reaction											0	1	46	0	0.473	0.969	0.619	0.386	0.468	0.233	0.48	0.517	0.538	0.375
H-2967	577	1159.9	413.139	415.146	179.081	6539.56	1	1	Tier 3 zero-reaction											3	42	625	0	1.28	1.778	0.997	1.597	8.232	1.667	1.739	0.667	0.914	0.863
H-2968	577.1	1160.3	261.069	263.077	27.0107	6162.89	1	1	Tier 3 only two-reaction											0	0	180	0	1.282	0.995	0.904	1.625	1.236	1.062	0.731	0.66	0.66	0.65
H-2969	577.1	1160.3	309.082	311.091	150.047	5728.5	2	2	Tier 2						AXA00019000		2-Deoxyribonic acid	9.41	92.2				0	2.099	0.967	0.559	2.302	1.124	1.696	0.404	0.372	0.35	0.113
H-2970	577.2	1160.5	398.164	400.171	328.212	3565.33	2	2	Tier 3 one-reaction											0	1	86	0	1.165	0.892	0.938	0.893	0.917	1.212	1.546	0.883	0.772	0.659
H-2971	577.3	1160.8	398.628	400.634	164.57	3793.67	1	1	Unidentified														0	0.939	1.371	1.107	1.281	1.007	0.886	0.835	0.666	0.725	0.841
H-2972	577.3	1160.8	306.096	308.102	144.075	19676.7	2	2	Unidentified														0	1.059	0.8	1.11	1.112	1.508	1.272	0.556	0.769	1.159	1.531
H-2973	577.5	1161.4	403.157	405.163	169.099	174185	1	1	Tier 3 one-reaction											0	1	4	0	0.754	0.987	0.976	0.665	1.091	0.678	0.89	0.872	1.431	1.297
H-2974	577.5	1161.6	384.125	386.131	300.133	12707	2	2	Tier 3 one-reaction											0	17	335	0	0.89	1.137	0.918	0.397	1.801	1.328	2.365	2.682	1.619	3.06
H-2975	577.6	1161.7	343.462	345.469	109.404	24615.5	1	1	Unidentified														0	0.733	0.649	0.592	0.656	0.79	0.957	0.98	0.623	0.452	0.34
H-2976	577.8	1162.3	268.12	270.127	34.062	105460	1	1	Unidentified														0	0.703	1.126	1.175	0.691	0.946	0.748	0.847	0.951	1.44	1.134
H-2977	578	1162.9	346.766	348.773	112.708	9191	1	1	Unidentified														0	0.494	0.699	2.424	0.406	1.401	0.613	1.372	1.704	0.834	1.961
H-2978	578.1	1163.4	577.16	581.173	110.05	5686.25	1	2	Tier 3 only two-reaction											0	0	33	0	1.202	0.717	1.262	1.017	0.793	0.543	1.008	0.947	1.143	0.762
H-2979	578.2	1163.6	355.609	357.615	243.101	138080	2	2	Tier 3 one-reaction											0	8	141	0	1.089	1.803	1.085	0.742	0.961	0.753	0.611	0.824	0.648	0.634
H-2980	578.3	1163.8	346.614	348.621	112.556	9119.77	1	1	Unidentified														0	0.959	0.931	1.163	0.794	1.077	0.714	0.556	0.748	1.033	1.247
H-2981	578.4	1164.2	319.111	321.118	170.105	19119.5	2	2	Tier 3 one-reaction											0	7	165	0	1.131	1.092	1.139	1.052	1.459	0.99	0.934	0.702	0.892	1.183
H-2982	578.4	1164.3	361.105	363.113	254.093	5193.67	2	2	Tier 3 one-reaction											0	28	648	0	0.702	0.606	0.526	1.184	0.91	0.753	0.772	0.607	0.629	0.512
H-2983	578.4	1164.3	321.081	323.088	174.046	18373.7	2	2	Tier 3 one-reaction											0	2	88	0	0.795	2.249	1.171	0.28	0.834	0.544	0.727	1.173	0.88	0.65
H-2985	578.6	1164.8	437.139	439.147	203.081	5575.29	1	1	Tier 3 one-reaction											0	36	585	0	1.709	2.339	1.465	2.134	1.578	1.726	1.085	1.522	1.652	1.412
H-2986	578.6	1164.8	355.608	357.615	121.55	19505	1	1	Unidentified														0	1.089	1.803	1.085	0.742	0.961	0.753	0.611	0.824	0.662	0.634
H-2987	578.6	1165	322.08	324.087	176.044	3109.5	2	2	Tier 3 zero-reaction											1	10	191	0.0303	0.885	2.149	1.231	0.263	0.185	0.687	0.702	0.991	0.752	0.586
H-2988	578.8	1165.4	404.124	406.13	340.131	26248.7	2	2	Tier 3 one-reaction											0	15	306	0	0.287	0.549	0.893	0.453	0.522	0.901	1.978	1.603	1.25	1.211
H-2989	578.8	1165.5	375.12	377.126	282.122	52121.3	2	2	Tier 3 one-reaction											0	16	432	0	1.018	0.797	1.409	0.648	0.979	1.111	0.517	0.931	0.79	0.649
H-2991	579	1166.1	429.163	431.17	390.21	10846.2	2	2	Tier 3 one-reaction											0	1	95	0	1.516	0.907	1.304	1.63	1.476	1.111	0.556	0.519	0.685	0.745
H-2992	579.1	1166.3	477.156	479.166	486.196	3983	2	2	Tier 3 one-reaction											0	5	283	0	0.828	1.108	0.476	0.91	0.861	0.684	0.672	0.324	0.068	0.923
H-2993	579.2	1166.7	362.616	364.623	128.558	9848.13	1	1	Unidentified														0	1	1.119	1.146	0.893	1.099	0.778	0.515	0.649	0.517	0.514
H-2994	579.4	1167.4	359.627	361.634	251.138	10610.7	2	2	Tier 3 one-reaction											0	1	234	0	1.078	1.979	0.625	1.529	1.171	0.855	0.57	0.328	0.542	0.495
H-2995	579.5	1167.7	363.117	365.125	258.117	7706.67	2	2	Tier 3 one-reaction											0	1	54	0	1.025	0.974	1.305	0.958	1.219	1.217	1.094	1.359	1.396	1.356
H-2996	579.8	1168.5	413.126	415.135	179.068	6490	1	1	Tier 3 one-reaction											0	7	175	0	1.27	0.811	1.15	0.976	1.409	1.444	1.2	0.859	0.957	1.693
H-2997	579.9	1168.7	353.279	355.283	119.221	4318	1	1	Unidentified														0	0.854	0.998	1.027	0.831	0.835	0.716	0.313	1.168	1.177	0.686
H-2999	579.9	1169	375.62	377.627	141.562	9974.57	1	1	Unidentified														0	0.467	0.436	1.106	0.14	0.413	0.654	0.481	0.85	0.997	0.68
H-3000	580.1	1169.5	339.091	341.097	210.065	10225.3	2	2	Tier 3 one-reaction											0	38	539	0.0606	0.202	2.629	0.567	0.237	0.418	0.1778	0.92	2.528	0.443	0.301
H-3001	580.4	1170.3	291.097	293.104	114.077	3404.82	2	2	Unidentified														0	1.272	1.971	1.218	2.615	1.633	3.311	3.336	2.365	1.051	2.783
H-3002	580.6	1171.1	347.088	349.094	226.059	63330.3	2	2	Tier 3 zero-reaction											1	19	405	0	0.156	3.843	0.349	0.11	0.401	0.072	1.402	3.268	0.344	0.208
H-3003	580.6	1171.1	471.152	473.161	237.094	6176.5	1	1	Tier 3 one-reaction											0	3	69	0.3333	0.4151	0.312	0.571	0.4184	0.3681	0.947	2.085	0.783	2.135	3.313
H-3004	581	1172.1	338.653	340.659	209.189	10831.8	2	2	Tier 3 only two-reaction											0	0	13	0.0303	0.456	0.229	0.373	0.349	0.406	0.273	0.237	0.227	0.327	0.265
H-3005	581.1	1172.5	392.181	394.188	316.245	2832	2	2	Tier 3 one-reaction											0	1	26	0.1212	0.705	0.919	1.262	0.9472	1.476	1.238	3.926	1.314	2.358	3.4
H-3006	581.1	1172.6	298.571	300.578	64.5123	5591.07	1	1	Unidentified														0	0.877	0.599	0.878	2.123	0.818	0.489	0.706	0.62	0.638	0.334
H-3007	581.8	1174.7	356.171	358.178	244.226	7641.6	2	2	Tier 3 zero-reaction											1	2	11	0	1.254	1.102	1.403	0.903	1.301	1.187	1.088	1.117	1.286	0.772
H-3008	581.8	1174.8	340.142	342.148	106.083	7268	1	1	Unidentified														0	0.764	0.753	0.959	0.941	1.36	1.271	3.394	1.46	2.026	2.925
H-3009	582.1	1175.6	427.643	429.65	193.585	8086.17	1	1	Unidentified														0	0.933	1.606	1.251	0.964	1.431	1.088	1.044	0.687	0.976	0.916
H-3010	582.1	1175.6	347.766	349.772	113.707	6338	1	1	Unidentified														0.0606	0.456	1.768	1.641	0.843	0.9106	0.626	0.807	2.269	0.825	1.241
H-3011	582.2	1175.8	447.642	449.648	213.583	7900.15	1	1	Unidentified														0.0606	0.227	1.023	1.313	0.422	0.337	1.052	2.189	2.286	2.956	2.447
H-3012	582.2	1175.9	447.141	449.147	213.083	12638.2	1	1	Tier 3 only two-reaction											0	0	64	0	0.192	0.604	1.181	0.792	0.168	1.153	2.008	2.116	2.473	1.886
H-3013	582.3	1176.3	429.666	431.673	391.215	5972.4	2	2	Tier 3 one-reaction											0	14	169	0	1.664	1.132	1.398	1.66	1.612	1.363	0.93	0.663	0.921	0.877
H-3015	582.8	1177.8	400.127	402.134	332.137	5622	2	2	Tier 3 one-reaction											0	12	238	0	0.595	1.434	0.827	0.542	0.688	1.208	1.333	1.64	1.728	1.894
H-3016	583.2	1179.1	321.615	323.622	175.114	13466.7	2	2	Tier 3 only two-reaction											0	0	6	0	0.94	0.651	0.921	0.88	0.646	0.84	0.63	0.901	0.871	0.364
H-3017	583.8	1180.8	422.501	424.509	188.443	41069.3	1	1	Unidentified														0	0.726	0.399	0.581	0.616	1.029	0.427	0.396	0.276	0.463	0.268
H-3018	583.8	1180.9	316.627	318.633	165.137	21652.3	2	2	Tier 3 only two-reaction											0	0	16	0	1.385	0.938	1.119	1.277	1.835	0.941	0.824	0.6	0.925	0.706
H-3021	584.1	1181.6	316.877	318.884	165.638	12836.8	2	2	Unidentified														0	1.45	0.864	1.423	1.56	2.03	1.219	1.046	0.726	0.977	0.618
H-3022	584.1	1181.8	345.624	347.631	223.132	19363.9	2	2	Tier 3 one-reaction											0	2	120	0	0.981	0.965	0.977	0.869	1.24	0.776	0.429	0.466	0.52	0.654
H-3024	584.4	1182.6	379.116	381.122	290.115	17322.1	2	2	Tier 3 one-reaction											0	6	211	0	0.97	1.637	1.063	0.964	1.122	0.938	0.6	0.926	0.948	0.579
H-3025	584.6	1183.1	282.736	284.744	97.3557	18595.2	2	2	Unidentified														0.0606	1.285	0.5787	1.471	0.746	1.396	1.028	0.78	1.068	0.846	0.675
H-3026	585.1	1184.7	337.098	339.105	206.08	20946.4	2	2	Tier 3 one-reaction											0	23	577	0	0.969	1.457	2.203	0.911	0.993	0.934	1.649	0.633	0.891	0.836
H-3027	585.1	1184.8	440.139	442.146	206.081	8751.78	1	1	Tier 3 one-reaction											0	3	187	0	1.006	0.827	0.961	1.069	1.018	0.949	0.757	0.818	0.923	0.844
H-3030	586.1	1187.8	283.082	285.089	98.0482	51815.6	2	2	Tier 3 one-reaction											0	4	229	0	1.061	0.732	0.989	0.839	0.942	0.843	0.837	0.85	0.851	0.762
H-3031	586.2	1188.2	342.422	344.429	108.364	8277.5	1	1	Unidentified														0.0303	0.486	0.227	0.881	0.756	0.619	0.723	1.3	1.225	2.001	1.932
H-3032	586.3	1188.4	430.144	432.15	196.085	8713.11	1	1	Tier 2						AYA00048000		9-Fluorenemethanol	7.82	67				0	1.649	1.356	0.867	2.619	1.045	1.351	0.477	0.374	0.416	0.356
H-3035	586.6	1189.2	351.102	353.108	117.044	42501.1	1	1	Tier 3 zero-reaction											3	35	483	0	0.786	1.009	0.625	0.68	0.899	0.68	0.571	0.489	0.225	0.886
H-3036	586.6	1189.3	289.082	291.089	110.047	52151.2	2	2	Unidentified														0	1.032	0.699	1.264	0.893	0.909	1.23	1.305	1.069	1.802	1.04
H-3037	587	1190.6	329.095	331.102	190.074	32194.1	2	2	Tier 3 one-reaction											0	14	208	0	1.181	2.003	0.781	0.933	0.964	0.984	0.462	0.802	0.903	0.736
H-3038	587.2	1191.1	370.169	372.176	272.221	17543.8	2	2	Tier 3 one-reaction											0	2	15	0	0.998	0.684	0.709	0.476	0.831	0.45	1.379	1.342	1.835	0.817
H-3039	587.2	1191.2	303.116	305.123	69.0577	85111.1	1	1	Tier 3 one-reaction											0	2	183	0	0.991	0.909	1.248	1.022	1.315	1.065	0.991	1.259	1.487	1.464
H-3040	587.2	1191.2	268.12	270.127	34.0619	1.64017e+06	1	1	Unidentified														0	0.846	0.841	1.378	0.839	1.17	0.838	0.887	0.959	1.701	1.399
H-3041	587.3	1191.5	360.131	362.138	252.146	13813.9	2	2	Tier 3 one-reaction											0	6	127	0	1.788	1.156	1.465	1.917	1.798	1.239	0.878	0.74	1.256	0.874
H-3042	587.4	1191.8	263.085	265.092	29.0268	8528.4	1	1	Tier 3 one-reaction											0	1	270	0.0303	1.371	1.1	1.3562	1.112	1.489	1.374	1.115	1.314	1.001	1.23
H-3043	587.6	1192.3	635.201	639.214	168.092	40117.4	1	2	Tier 3 only two-reaction											0	0	10	0	0.965	0.822	1.341	0.94	1.377	0.858	0.831	1.02	2.106	1.789
H-3044	587.6	1192.5	401.141	403.147	167.082	1.85339e+06	1	1	Tier 3 one-reaction											0	13	120	0	0.884	0.729	1.325	0.869	1.232	0.855	0.838	0.928	1.79	1.513
H-3045	588	1193.5	356.478	358.485	122.42	10697.1	1	1	Unidentified														0	0.7	0.817	0.719	0.934	1.505	1.501	2.127	0.783	1.396	1.284
H-3047	588.6	1195.3	383.122	385.129	298.127	7683.56	2	2	Tier 3 one-reaction											0	13	381	0	0.513	0.609	0.705	0.914	0.493	1.07	1.745	1.448	1.584	1.679
H-3049	589	1196.8	355.164	357.17	242.211	138465	2	2	Tier 3 one-reaction											0	1	10	0	1.35	0.812	1.774	0.825	1.319	1.067	0.989	1.138	1.478	0.953
H-3050	589.1	1197	344.616	346.623	110.558	14947.5	1	1	Unidentified														0	0.857	0.766	1.266	0.617	0.921	0.656	0.548	0.981	1.25	0.483
H-3051	589.2	1197.4	262.134	264.14	28.0753	16123.6	1	1	Unidentified														0	1.296	0.961	1.497	0.809	1.101	1.415	1.159	1.126	1.325	1.017
H-3052	589.2	1197.4	288.59	290.597	109.064	197243	2	2	Tier 3 one-reaction											0	2	161	0	1.099	0.817	1.417	0.883	1.023	1.397	0.991	1.068	1.272	0.861
H-3053	589.3	1197.5	374.117	376.124	140.059	4680	1	1	Tier 3 zero-reaction											4	16	329	0	1.632	1.197	1.257	2.272	1.89	1.451	1.215	1.122	1.234	0.971
H-3054	589.3	1197.6	350.592	352.599	116.534	6283.45	1	1	Unidentified														0	0.324	1.049	0.89	0.222	0.466	0.459	1.236	1.616	1.304	0.795
H-3055	589.3	1197.6	383.649	385.657	299.182	6017.53	2	2	Tier 3 only two-reaction											0	0	50	0	0.73	0.855	1.091	0.525	0.861	1.291	0.975	1.79	1.263	1.392
H-3057	589.3	1197.7	278.152	280.158	44.0933	5508.77	1	1	Unidentified														0.0303	0.818	0.924	1.753	1.009	1.1112	1.622	1.301	1.243	1.292	1.134
H-3058	589.4	1197.8	289.59	291.597	111.064	20203.2	2	2	Unidentified														0	1	0.969	1.465	0.885	0.968	1.239	1.028	1.035	1.398	0.801
H-3059	589.4	1197.9	389.61	391.616	155.551	5946	1	1	Unidentified														0	0.495	0.292	0.946	0.302	0.497	1.253	1.177	0.788	0.953	1.934
H-3060	589.5	1198.3	335.097	337.103	202.078	7039.27	2	2	Tier 3 one-reaction											0	2	107	0	0.907	1.378	1.044	0.548	0.844	0.743	0.725	0.956	0.902	0.593
H-3061	589.5	1198.3	343.121	345.127	109.063	36138.6	1	1	Tier 3 only two-reaction											0	0	1	0	1.585	1.516	1.356	1.567	1.248	1.631	1.084	1.236	0.991	0.957
H-3062	589.9	1199.5	411.13	413.136	354.143	21228.2	2	2	Tier 3 one-reaction											0	22	399	0	0.296	0.53	0.969	0.158	0.239	0.769	0.788	1.214	1.34	1.029
H-3064	590	1199.8	355.596	357.603	121.537	3971.17	1	1	Unidentified														0.0303	1.041	1.449	0.68	0.805	2.106	0.233	1.615	2.059	0.362	0.262
H-3065	590.2	1200.3	370.098	372.105	272.08	80736.9	2	2	Tier 3 one-reaction											0	11	177	0	0.839	2.208	0.613	0.975	1.335	0.702	2.118	3.634	0.576	0.342
H-3066	590.3	1200.6	354.132	356.138	240.147	79934.9	2	2	Tier 3 one-reaction											0	1	57	0	0.584	0.521	1.068	0.213	0.687	0.815	0.806	1.047	0.929	1.147
H-3067	590.8	1202.2	451.158	453.163	217.099	37952.8	1	1	Tier 3 only two-reaction											0	0	15	0	0.673	1.493	1.091	0.653	0.991	0.721	0.837	1.001	1.287	0.961
H-3068	590.8	1202.2	360.101	362.108	126.043	11882.6	1	1	Tier 3 zero-reaction											2	14	370	0	0.841	1.305	0.986	0.636	1.061	0.618	0.829	0.875	1.203	0.924
H-3070	591.1	1203.3	468.136	470.143	234.078	17970.2	1	1	Tier 2						AFA00242000	C16600	(-)-threo-Iso(homo)3-citric acid	8.38	16.1				0	0.498	1.22	0.769	0.482	0.487	0.904	1.4	1.333	1.23	0.99
H-3071	591.2	1203.4	437.1	439.107	406.083	3549.07	2	2	Tier 3 one-reaction											0	4	196	0	2.153	0.714	0.779	1.977	1.585	2.361	1.008	0.444	0.485	0.608
H-3074	591.3	1203.7	367.111	369.118	133.052	38729.6	1	1	Tier 3 zero-reaction											1	9	204	0	0.623	1.254	0.737	0.535	0.596	0.886	1.354	1.38	1.284	0.878
H-3075	592.2	1206.6	362.13	364.136	256.143	124404	2	2	Tier 3 one-reaction											0	7	151	0	0.41	0.698	0.948	0.312	0.444	1.042	2.375	1.511	2.417	2.216
H-3076	592.3	1206.9	333.642	335.648	199.167	9114.57	2	2	Tier 3 one-reaction											0	1	23	0	0.893	0.893	1.596	0.632	0.779	1.752	3.767	1.753	2.351	1.671
H-3078	592.4	1207.1	312.103	314.111	156.09	8489	2	2	Tier 3 one-reaction											0	7	221	0	1.097	1.504	0.988	1.06	1.134	0.979	0.611	0.753	0.683	0.977
H-3079	592.4	1207.2	306.096	308.102	144.074	18906.5	2	2	Unidentified														0	0.969	1.225	1.312	1.023	1.228	1.091	0.996	1.09	0.999	1.146
H-3080	592.5	1207.4	386.117	388.124	304.118	10698.6	2	2	Tier 3 one-reaction											0	7	310	0	0.579	0.463	1.015	0.381	0.649	1.208	0.817	1.026	1.465	1.258
H-3081	592.5	1207.5	538.178	540.185	304.12	10697	1	1	Tier 3 one-reaction											0	4	197	0	0.592	0.453	0.867	0.393	0.508	1.025	0.688	1.091	1.463	1.281
H-3082	593	1208.9	319.105	321.112	170.093	3548.33	2	2	Tier 3 one-reaction											0	6	253	0	1.474	2.187	1.448	1.541	1.62	1.498	1.155	1.061	1.598	1.482
H-3084	593.8	1211.4	343.149	345.155	218.181	3353	2	2	Tier 3 only two-reaction											0	0	16	0	1.068	0.866	1.421	0.975	1.069	1.58	3.176	2.25	3.194	1.777
H-3085	593.8	1211.4	342.648	344.654	217.179	7625.88	2	2	Tier 3 zero-reaction											1	2	35	0	0.846	0.931	1.4	0.672	0.834	1.444	3.269	2.171	2.801	1.491
H-3086	593.9	1211.8	296.152	298.158	62.0934	14726.4	1	1	Unidentified														0	0.818	1.114	1.106	0.805	0.943	0.473	0.775	1.26	1.374	0.898
H-3087	594	1211.9	362.089	364.096	256.062	4099.67	2	2	Tier 2						AXA02226000		(2R,3S)-Piscidic acid	4.57	236.9				0.0303	0.962	0.663	0.782	0.965	0.954	0.658	0.758	0.519	0.957	0.415
H-3088	594	1212.1	346.116	348.123	224.116	5304.55	2	2	Tier 3 one-reaction											0	10	242	0.0303	1.319	1.99	0.785	2.347	1.788	1.162	0.976	0.662	8.1826	3.291
H-3089	594.2	1212.5	325.111	327.117	182.105	1.0574e+06	2	2	Tier 3 one-reaction											0	16	245	0	0.661	0.614	0.929	0.361	0.645	0.897	0.78	0.95	1.11	1.38
H-3090	594.4	1213.1	400.127	402.134	332.138	198252	2	2	Tier 3 one-reaction											0	8	170	0	0.392	1.091	0.973	0.577	0.557	0.883	0.897	1.217	1.358	1.072
H-3091	594.4	1213.1	339.117	341.123	210.118	3315	2	2	Tier 3 only two-reaction											0	0	42	0	0.781	0.638	1.026	1.104	0.746	0.907	1.472	0.941	1.2	0.626
H-3093	594.8	1214.4	371.124	373.13	274.131	12591.9	2	2	Tier 3 one-reaction											0	6	116	0	0.8	2.401	0.971	0.627	0.87	0.509	0.5	0.865	0.72	0.54
H-3094	594.9	1214.9	303.086	305.095	138.055	9405.2	2	2	Tier 3 zero-reaction											1	4	154	0	0.991	0.584	0.606	0.817	0.037	0.769	0.802	0.586	0.639	0.367
H-3095	595.2	1215.8	284.574	286.579	101.031	6026.33	2	2	Tier 3 one-reaction											0	1	2	0.0303	0.654	0.955	0.823	0.437	0.4786	1.817	1.408	2.623	2.911	1.836
H-3096	595.3	1216	283.574	285.581	99.0322	46964.5	2	2	Tier 3 one-reaction											0	4	257	0	0.602	0.714	0.792	0.456	0.507	1.761	2.111	2.812	2.597	1.999
H-3097	595.3	1216	256.578	258.585	45.0399	166379	2	2	Unidentified														0	0.765	0.705	0.737	0.943	1.204	0.464	0.485	0.487	0.471	1.084
H-3098	595.4	1216.3	334.09	336.095	200.063	10741.5	2	2	Tier 3 one-reaction											0	3	79	0.0303	0.281	0.959	0.594	0.437	0.1198	0.526	0.439	0.478	0.472	0.636
H-3099	595.5	1216.5	257.579	259.584	47.0414	20506.1	2	2	Unidentified														0.0303	1.109	0.968	1.075	1.396	1.5015	1.288	0.924	0.838	0.451	1.599
H-3100	595.5	1216.5	300.08	302.086	132.043	29311	2	2	Tier 3 zero-reaction											7	69	753	0.0606	0.549	1.757	0.922	0.324	1.145	0.1699	3.037	5.857	0.677	0.36
H-3102	595.9	1217.8	341.105	343.113	214.093	3025	2	2	Tier 2						AXA00660000	C16015	Isomer 2 of (+)-(1R,2R)-1,2-Diphenylethane-1,2-diol	9.81	48.2				0	0.873	1.037	1.314	0.835	1.054	1.416	0.905	1.042	1.363	1.659
H-3103	596.1	1218.4	356.101	358.108	244.085	16893.3	2	2	Tier 3 zero-reaction											1	8	165	0	1.766	2.017	0.821	2.187	1.407	1.442	1.307	1.163	0.507	0.487
H-3104	596.2	1218.7	291.074	293.081	114.031	5924.33	2	2	Tier 3 one-reaction											0	28	470	0.303	0.6783	1.564	0.803	0.6837	1.1222	0.7446	3.831	5.807	0.948	0.5993
H-3105	596.2	1218.8	318.102	320.109	168.088	11266	2	2	Tier 3 only two-reaction											0	0	2	0	0.827	1.278	1.52	0.633	0.786	0.954	0.864	1.168	1.335	1.45
H-3106	596.3	1219	267.598	269.604	67.0785	28543.6	2	2	Unidentified														0	1.5	0.843	0.825	1.6	0.86	2.3	0.493	0.632	0.724	1.271
H-3107	596.3	1219	313.369	315.376	158.621	18687.5	2	2	Unidentified														0	4.014	1.835	4.465	1.183	3.026	0.753	3.002	6.039	3.818	0.868
H-3108	596.3	1219.2	400.629	402.635	166.57	11832	1	1	Unidentified														0	0.448	1.345	0.911	0.473	0.62	1.024	1.089	1.35	1.455	1.05
H-3109	596.4	1219.3	478.145	480.15	244.087	5994.11	1	1	Tier 3 zero-reaction											2	13	302	0	2.147	1.943	0.762	2.917	1.349	1.639	0.839	0.709	0.315	1.094
H-3110	596.5	1219.7	361.122	363.128	254.126	1.20292e+06	2	2	Tier 3 one-reaction											0	17	283	0	0.328	0.27	0.822	0.143	0.306	0.927	1.269	1.927	1.873	1.943
H-3111	596.5	1219.8	481.217	483.224	247.159	34001.2	1	1	Tier 3 only two-reaction											0	0	60	0	0.826	0.557	0.771	0.588	0.802	0.713	0.429	0.467	0.639	0.442
H-3112	596.6	1219.9	313.619	315.626	159.122	11618.3	2	2	Tier 3 only two-reaction											0	0	2	0.0303	4.106	1.957	4.895	1.299	2.8417	0.928	3.05	7.155	3.561	0.946
H-3113	596.8	1220.5	333.127	335.133	198.137	42577.7	2	2	Tier 3 one-reaction											0	1	90	0	0.754	1.151	0.785	0.448	0.664	0.962	0.974	0.869	1.036	1.199
H-3114	596.9	1220.8	336.092	338.097	204.067	5895	2	2	Tier 3 only two-reaction											0	0	65	0.0606	0.4228	1.754	2.652	1.068	0.969	0.892	3.834	4.745	1.146	0.726
H-3115	597.1	1221.4	394.127	396.133	320.137	2894	2	2	Tier 3 one-reaction											0	5	207	0	1.285	1.007	1.106	1.506	1.232	1.43	1.029	1.064	1.215	1.118
H-3116	597.2	1221.9	391.15	393.156	314.184	4897.2	2	2	Tier 2						AXA03232000		Kahweol	5.62	192.6				0	1.254	0.516	0.872	2.404	0.531	0.822	1.346	1.72	2.104	1.793
H-3117	597.3	1222.1	310.167	312.174	76.1087	6630.06	1	1	Unidentified														0	0.638	1.933	1.268	0.898	0.909	0.773	0.893	0.931	0.839	0.691
H-3118	597.3	1222.3	437.135	439.145	406.154	17374.5	2	2	Tier 3 one-reaction											0	11	213	0	0.486	1.191	0.551	0.627	0.598	0.6	0.659	0.567	0.479	0.531
H-3119	597.4	1222.3	415.648	417.654	181.59	2864.4	1	1	Unidentified														0	1.624	1.343	1.429	1.922	1.493	1.731	1.201	1.042	1.096	0.853
H-3121	597.5	1222.8	271.082	273.09	74.0482	3145.45	2	2	Tier 3 one-reaction											0	4	202	0	1.668	1.315	0.943	1.678	1.218	0.862	0.577	0.759	0.633	0.813
H-3122	598	1224.2	445.608	447.615	423.099	7877.64	2	2	Tier 3 one-reaction											0	4	187	0	1.644	0.519	0.685	1.889	2.098	2.781	1.375	0.341	0.486	1.035
H-3123	598.1	1224.5	538.185	542.198	71.0755	3904.35	1	2	Unidentified														0	1.057	1.141	1.397	0.822	1.07	1.044	1.003	1.005	1.096	0.521
H-3124	598.3	1225.2	388.113	390.12	308.11	11644.2	2	2	Tier 3 one-reaction											0	25	455	0	0.602	1.823	1.096	0.588	0.8	1.61	2.589	2.093	2.803	1.538
H-3125	598.3	1225.4	445.607	447.614	211.549	7005.5	1	1	Unidentified														0	1.603	0.519	0.685	2.21	2.145	2.781	1.375	0.341	0.486	1.035
H-3127	598.4	1225.5	304.123	306.13	70.0652	66325.5	1	1	Tier 3 only two-reaction											0	0	2	0	1.156	0.937	1.037	0.861	0.967	0.898	0.653	0.837	0.956	0.652
H-3128	598.4	1225.5	412.643	414.65	178.585	9602.5	1	1	Unidentified														0	1.089	2.234	1.267	0.802	1.16	1.205	0.459	1.212	0.898	0.873
H-3129	598.4	1225.5	447.141	449.147	426.165	6394	2	2	Tier 3 one-reaction											0	8	305	0.0303	0.282	0.306	1.125	0.227	0.211	0.814	1.372	1.944	2.259	1.978
H-3130	598.4	1225.6	447.141	449.148	213.083	7752.5	1	1	Tier 3 only two-reaction											0	0	65	0.0303	0.282	0.306	1.125	0.227	0.211	0.814	1.372	1.944	2.259	1.978
H-3131	598.5	1225.7	269.597	271.602	71.0775	8486.5	2	2	Tier 3 only two-reaction											0	0	3	0	0.808	1.12	0.767	0.578	0.721	0.77	0.816	0.908	0.848	0.643
H-3133	598.5	1226	268.604	270.611	69.0906	4964	2	2	Unidentified														0	0.98	2.373	1.139	0.854	0.999	0.551	1.028	1.036	0.811	0.651
H-3134	598.6	1226.3	347.765	349.772	113.707	19490.9	1	1	Unidentified														0	0.304	2.125	0.799	0.129	0.515	0.303	0.781	2.601	0.464	0.256
H-3135	599.3	1228.5	390.142	392.149	312.168	44418.9	2	2	Tier 3 one-reaction											0	5	146	0	0.41	0.387	0.966	0.282	0.52	1.217	1.25	1.647	2.316	1.65
H-3136	599.4	1228.9	369.113	371.118	270.11	2837.5	2	2	Tier 3 one-reaction											0	19	315	0.0303	1.616	1.218	0.718	1.829	7.4588	1.654	1.377	0.409	0.743	0.859
H-3137	599.6	1229.2	416.648	418.655	182.59	5038	1	1	Unidentified														0	1.102	0.74	1.232	1.35	1.563	1.433	1.486	0.981	1.135	1.188
H-3139	599.9	1230.3	651.231	655.245	184.121	4840	1	2	Tier 3 one-reaction											0	5	119	0	0.876	1.299	1.187	0.757	1.198	0.77	0.758	1.003	1.239	1.158
H-3140	599.9	1230.3	298.105	300.113	128.093	7436	2	2	Unidentified														0.0303	1.869	2.027	1.283	1.997	1.6508	1.284	1.025	1.016	0.942	0.969
H-3141	599.9	1230.4	268.12	270.127	34.062	261092	1	1	Unidentified														0	0.743	1.134	1.217	0.826	1.088	0.757	0.903	0.985	1.358	1.209
H-3142	600	1230.6	417.172	419.179	183.114	339071	1	1	Tier 3 only two-reaction											0	0	10	0	0.689	1.387	0.989	0.707	1.048	0.631	0.808	0.9	1.351	1.19
H-3143	600.2	1231.4	326.117	328.124	184.118	26989.7	2	2	Unidentified														0	1.304	1.639	0.978	1.039	1.415	1.067	0.821	0.71	0.754	1.082
H-3144	600.3	1231.5	348.605	350.612	229.094	14026.3	2	2	Tier 3 one-reaction											0	13	211	0.0303	0.266	1.133	1.058	0.794	0.7048	0.834	1.748	3.452	1.883	1.726
H-3145	600.3	1231.7	387.611	389.618	307.105	26306.4	2	2	Tier 3 zero-reaction											1	8	255	0	0.252	1.037	0.768	0.187	0.373	1.013	2.303	2.182	2.148	1.277
H-3146	600.4	1232	394.131	396.138	320.145	4066	2	2	Tier 3 zero-reaction											2	9	189	0	1.39	1.006	1.028	0.797	1.534	1.496	1.497	1.399	1.447	1.843
H-3149	600.5	1232.3	329.095	331.102	190.074	68148.6	2	2	Tier 3 one-reaction											0	14	208	0	1.233	1.59	1.328	0.749	1.232	1.033	0.798	1.135	1.019	1.101
H-3151	600.7	1232.8	305.068	307.075	142.02	9996.38	2	2	Tier 3 one-reaction											0	2	38	0	0.518	1.7	0.749	0.399	1.22	1.194	0.72	1.018	0.576	0.778
H-3152	601	1233.9	332.142	334.149	98.0837	13589.3	1	1	Tier 3 one-reaction											0	1	121	0	0.826	2.295	0.776	1.416	1.02	1.208	0.948	0.625	0.609	0.718
H-3153	601.2	1234.5	423.131	425.136	378.145	5232	2	2	Tier 3 one-reaction											0	10	274	0.2121	1.1797	0.1641	0.713	1.0519	0.563	1.057	1.024	0.949	1.588	1.121
H-3154	601.4	1235.1	367.133	369.14	266.149	73573.9	2	2	Tier 2						AXA03272000		1alpha,15-Dihydroxymarasmene	3.38	3.5				0	1.012	0.514	1.184	1.333	0.871	0.63	0.495	0.558	0.908	0.379
H-3155	601.5	1235.3	474.149	476.154	240.091	6188.33	1	1	Tier 3 one-reaction											0	8	166	0	0.728	1.37	0.713	0.603	0.581	0.653	1.441	1.966	1.49	0.938
H-3156	601.5	1235.3	500.209	502.216	266.151	3250	1	1	Tier 2						AXA03765000		Deoxyartemsinin	1.49	41.9				0	1.224	1.298	0.973	1.182	0.724	0.947	0.747	0.874	0.954	0.507
H-3157	601.5	1235.5	422.128	424.134	376.139	12168	2	2	Tier 2						AAA01580000	C00255	Riboflavin	1.27	13.8				0	0.364	0.271	1.243	0.284	0.36	1.386	1.275	1.675	2.434	2.509
H-3158	601.6	1235.8	345.624	347.631	223.132	44021.7	2	2	Tier 3 one-reaction											0	2	120	0	0.957	1.847	0.664	1.458	0.949	1.018	0.477	0.402	0.487	0.785
H-3159	601.7	1235.9	444.16	446.166	210.102	65398.8	1	1	Tier 3 one-reaction											0	23	376	0	2.332	1.884	0.767	3.801	1.363	1.678	0.414	0.371	0.259	0.295
H-3161	601.8	1236.2	386.129	388.135	304.142	14326.1	2	2	Tier 3 one-reaction											0	6	157	0	0.627	0.636	0.718	0.555	0.537	0.915	1.297	1.266	1.017	2.035
H-3163	601.9	1236.7	362.148	364.153	256.178	3721.2	2	2	Tier 3 one-reaction											0	3	54	0	0.874	1.432	0.914	1.353	1.201	1.084	0.88	0.751	0.863	0.787
H-3164	601.9	1236.7	412.553	414.56	356.99	5451.71	2	2	Tier 3 one-reaction											0	1	49	0	1.865	1.803	0.765	6.276	1.531	1.83	0.532	0.529	0.405	0.613
H-3165	601.9	1236.8	411.555	413.561	354.993	11345.5	2	2	Tier 3 only two-reaction											0	0	30	0	1.657	1.878	0.779	4.514	1.537	1.434	0.544	0.533	0.471	0.544
H-3166	602.1	1237.3	351.601	353.607	235.084	603844	2	2	Tier 3 one-reaction											0	10	186	0	0.396	1.299	0.804	0.267	0.436	0.851	1.189	1.364	1.185	0.966
H-3167	602.3	1238	411.635	413.642	177.577	6068	1	1	Unidentified														0	1.082	1.141	0.699	0.971	0.85	1.666	0.701	1.044	0.797	0.905
H-3168	602.4	1238.4	344.151	346.158	110.093	17616.9	1	1	Unidentified														0	0.964	1.985	1.084	0.971	1.239	0.718	0.644	1.077	1.021	1.038
H-3169	602.8	1239.4	362.171	364.178	256.226	6739.27	2	2	Tier 3 only two-reaction											0	0	13	0.2727	0.1301	0.317	0.346	0.1312	0.514	0.211	0.94	2.221	1.746	0.388
H-3170	602.8	1239.5	451.156	453.162	217.098	15410.5	1	1	Tier 3 one-reaction											0	8	192	0	0.762	1.636	1.102	0.949	0.949	0.585	0.765	0.824	0.705	0.818
H-3171	603	1240.1	319.467	321.473	85.4082	23586	1	1	Unidentified														0.0303	0.029	0.27	0.162	0.054	0.1264	0.102	0.824	2.624	1.325	0.35
H-3172	603.1	1240.5	445.099	447.105	211.04	4637.08	1	1	Tier 3 one-reaction											0	2	63	0	1.945	1.797	1.673	2.003	1.707	1.996	1.336	1.255	0.188	1.244
H-3174	603.4	1241.4	319.111	321.117	170.105	4.2709e+06	2	2	Tier 3 one-reaction											0	7	165	0	0.948	1.775	0.811	0.605	0.895	0.641	0.458	0.561	0.532	0.594
H-3175	603.5	1241.6	398.14	400.146	328.164	9620	2	2	Tier 3 one-reaction											0	12	259	0	0.221	0.307	0.865	0.08	0.224	1.05	2.456	2.688	3.467	3.436
H-3177	603.5	1241.8	377.195	379.202	286.273	3167.43	2	2	Tier 3 only two-reaction											0	0	5	0	0.971	0.969	1.481	0.526	1.494	0.874	1.234	1.425	1.195	0.961
H-3179	604.1	1243.8	367.131	369.139	133.073	5148.25	1	1	Tier 3 one-reaction											0	40	524	0	1.08	0.521	1.089	1.333	0.746	0.733	0.495	0.526	0.63	0.379
H-3180	604.4	1244.7	364.117	366.123	260.117	7626	2	2	Tier 3 one-reaction											0	10	144	0	1.167	1.887	1.328	1.023	1.542	1.356	1.219	1.222	1.735	0.916
H-3181	604.5	1244.8	315.577	317.584	163.038	44456.7	2	2	Tier 3 one-reaction											0	2	76	0	1.002	0.691	0.976	0.721	0.748	0.48	0.502	0.481	0.674	0.444
H-3183	604.9	1246.1	391.174	393.181	314.231	15381	2	2	Tier 3 one-reaction											0	1	11	0	0.731	0.385	1.213	0.267	0.725	1.017	1.345	1.339	1.935	1.024
H-3184	605.1	1246.7	374.64	376.647	140.582	5064	1	1	Unidentified														0	1.093	2.284	0.901	1.577	1.466	1.194	0.603	0.508	0.764	0.831
H-3185	605.2	1247.2	325.129	327.136	182.141	5306.4	2	2	Tier 3 one-reaction											0	2	46	0	1.102	0.985	2.17	1.949	0.675	2.034	1.368	1.114	1.157	1.187
H-3186	605.5	1248.1	337.104	339.11	206.091	23541.5	2	2	Tier 3 one-reaction											0	22	337	0	0.781	1.379	0.99	0.516	0.791	0.596	0.583	0.704	0.682	0.406
H-3187	605.6	1248.4	381.155	383.163	147.097	4497	1	1	Tier 3 only two-reaction											0	0	1	0	0.631	1.167	0.824	0.853	0.298	0.961	0.779	1.039	0.863	0.823
H-3189	605.9	1249.3	326.113	328.12	184.109	8416.71	2	2	Tier 3 one-reaction											0	7	160	0	1.484	2.26	0.923	2.685	1.951	1.551	0.971	0.791	0.912	0.915
H-3190	605.9	1249.5	397.132	399.139	326.148	434817	2	2	Tier 3 one-reaction											0	18	287	0	0.17	0.169	0.762	0.103	0.199	1.072	2.195	2.88	2.771	2.849
H-3191	606	1249.6	388.117	390.123	308.117	4782	2	2	Tier 3 one-reaction											0	2	89	0	0.72	2.578	0.922	0.603	0.779	1.419	0.978	0.916	2.062	0.52
H-3193	606.1	1250.1	284.574	286.58	101.031	3019.14	2	2	Tier 3 one-reaction											0	1	2	0	0.519	0.709	0.686	0.568	0.84	1.451	1.499	1.708	2.207	1.565
H-3194	606.3	1250.8	283.574	285.581	99.0322	24996.1	2	2	Tier 3 one-reaction											0	4	257	0	0.632	0.724	0.724	0.443	0.488	1.817	2.12	2.817	2.348	1.94
H-3195	606.5	1251.2	417.185	419.191	183.126	31585.9	1	1	Tier 3 one-reaction											0	5	108	0	1.063	0.608	1.204	0.863	1.259	1.002	0.609	1.234	1.116	1.407
H-3196	606.6	1251.6	383.162	385.168	149.103	5741.5	1	1	Unidentified														0	0.743	1.377	1.658	1.321	0.436	0.694	0.69	0.84	0.977	1.408
H-3197	606.6	1251.7	379.615	381.621	145.556	6550.83	1	1	Unidentified														0	0.615	1.12	0.901	0.577	0.471	0.924	1.455	1.82	2.111	1.268
H-3198	606.6	1251.7	427.184	429.191	386.251	3659.85	2	2	Tier 3 one-reaction											0	1	63	0.3333	1.165	0.3952	1.149	1.0366	0.742	1.044	1.86	2.233	3.114	1.629
H-3199	606.9	1252.6	375.624	377.631	141.566	8905.6	1	1	Unidentified														0	1.407	1.29	1.083	1.165	1.176	0.99	0.869	0.969	1.407	0.909
H-3200	607.1	1253.1	516.184	518.191	282.126	9420.46	1	1	Tier 3 one-reaction											0	3	107	0	1.012	1.154	1.437	1.055	0.953	1.13	0.919	1.306	1.281	1.447
H-3201	607.3	1253.9	336.103	338.11	204.089	1.21494e+06	2	2	Tier 2						AXA04070000		S-nirvanol	0.75	194.9				0	0.835	2.071	0.773	0.551	0.783	0.571	0.44	0.56	0.526	0.508
H-3202	607.5	1254.5	360.635	362.642	126.576	6128.86	1	1	Unidentified														0	1.356	0.925	1.219	1.038	1.1	1.245	0.635	0.55	0.757	0.624
H-3203	607.5	1254.5	369.137	371.144	270.158	114624	2	2	Tier 3 one-reaction											0	4	117	0	0.355	0.914	0.641	0.217	0.388	0.834	1.3	1.62	1.445	2.082
H-3204	607.6	1254.8	516.093	520.106	48.9835	4362.71	1	2	Unidentified														0	1.186	1.148	0.839	1.196	0.857	0.697	0.639	0.961	0.612	0.511
H-3205	607.8	1255.4	372.798	374.804	138.739	26236.4	1	1	Unidentified														0	1.025	1.319	0.691	0.795	1.251	0.768	0.291	0.463	0.497	0.377
H-3206	608	1256.2	384.617	386.623	150.558	5472.57	1	1	Unidentified														0	0.304	0.658	0.819	0.354	0.78	0.86	2.51	3.458	3.163	2.325
H-3207	608.5	1257.6	312.874	314.88	157.631	4500.95	2	2	Unidentified														0	1.385	1.008	1.122	1.132	1.642	0.937	0.884	0.705	1.234	0.624
H-3208	608.6	1258.1	358.14	360.146	248.163	6628.8	2	2	Tier 3 one-reaction											0	2	82	0	0.93	1.193	0.979	0.557	1.083	0.699	0.748	0.852	1.38	0.675
H-3209	608.7	1258.4	391.151	393.158	314.185	4600.83	2	2	Tier 2						AXA03232000		Isomer 1 of Kahweol	4.5	156				0	1.264	0.766	1.1	1.049	1.178	1.306	1.496	1.387	1.339	1.322
H-3210	608.8	1258.6	458.139	460.146	224.081	8811.2	1	1	Tier 2						AXA03075000	C14231	4-Hydroxychalcone	5.8	82.6				0	0.268	0.189	1.165	0.159	0.348	1.365	1.721	2.451	4.13	2.73
H-3211	609.2	1259.8	342.104	344.11	216.091	4883.71	2	2	Tier 3 one-reaction											0	13	222	0	1.118	1.433	1.053	1.371	0.997	0.864	1.091	1.29	1.103	1.036
H-3212	609.2	1260	320.111	322.117	172.104	5307.54	2	2	Tier 3 only two-reaction											0	0	20	0	1.093	1.872	0.951	0.745	1.019	0.78	0.486	0.622	0.648	0.629
H-3213	609.3	1260.3	312.103	314.11	156.089	318117	2	2	Tier 3 one-reaction											0	7	221	0	0.908	1.91	1.211	0.67	1.059	0.998	0.813	1.016	0.802	0.938
H-3214	609.4	1260.4	414.124	416.131	180.066	12744.5	1	1	Tier 3 zero-reaction											3	10	229	0	1.608	1.093	0.921	2.715	2.239	1.561	0.547	0.654	0.273	0.559
H-3216	609.5	1260.8	313.103	315.109	158.089	31194.9	2	2	Tier 3 only two-reaction											0	0	40	0	1.025	1.491	1.184	0.701	1.117	1.051	0.819	1.062	0.864	0.912
H-3217	609.5	1260.8	361.139	363.146	254.162	12612.2	2	2	Tier 3 one-reaction											0	2	65	0.0303	0.38	1.175	0.373	0.245	0.392	0.324	0.37	0.312	0.416	0.573
H-3218	609.5	1260.9	420.154	422.16	372.191	20791.6	2	2	Tier 3 one-reaction											0	6	186	0	0.683	0.808	0.94	0.65	0.581	1.121	1.278	1.003	1.282	2.79
H-3219	609.6	1261.2	298.106	300.113	128.095	71750.4	2	2	Tier 3 one-reaction											0	8	164	0	1.999	2.077	1.356	1.545	1.779	1.332	1.128	1.064	1.032	0.938
H-3221	609.7	1261.4	303.115	305.122	69.057	16539.8	1	1	Unidentified														0	0.921	1.18	1.064	0.891	1.106	1.003	0.88	1.424	1.228	1.24
H-3222	609.8	1261.9	299.106	301.112	130.095	7851.5	2	2	Unidentified														0.0303	1.523	1.909	1.274	1.388	1.2764	1.264	0.961	0.996	1.064	0.901
H-3223	610.2	1262.9	291.075	293.082	114.033	3478	2	2	Unidentified														0.2121	0.657	1.432	0.802	0.6615	0.5819	0.5717	2.289	5.505	1.382	0.6
H-3224	610.2	1263	296.152	298.158	62.0932	4662.36	1	1	Unidentified														0	1.037	1.384	0.893	0.999	1.357	1.069	0.852	1.202	1.214	1.079
H-3225	610.5	1263.9	374.808	376.817	140.749	16811.7	1	1	Unidentified														0	1.429	0.653	1.006	1.075	8.022	0.806	0.719	0.838	1.107	0.44
H-3226	610.6	1264.3	398.157	400.164	328.197	3997.33	2	2	Tier 2						AXA04146000		7-hydroxygranisetron	8.88	156.1				0.1818	1.6473	0.587	1.077	8.8099	5.2314	0.841	1.354	1.615	1.777	1.638
H-3227	610.7	1264.6	298.002	300.009	63.9439	7285.3	1	1	Tier 3 only two-reaction											0	0	2	0	1.015	0.972	1.048	1.362	1.099	1.028	0.958	0.887	0.959	0.957
H-3230	610.9	1265.1	332.142	334.149	98.0837	43426.6	1	1	Tier 3 one-reaction											0	1	121	0	0.861	2.085	0.672	1.298	1.174	1.14	0.911	0.608	0.736	0.724
H-3231	610.9	1265.2	345.624	347.631	223.131	40233	2	2	Tier 3 one-reaction											0	2	121	0	1.01	1.689	0.675	1.342	1.112	1.029	0.471	0.442	0.545	0.799
H-3232	611.1	1266	408.144	410.149	348.171	9058.78	2	2	Tier 2						AXA03209000		(1S,2S,4S)-1,8-Epoxy-p-menthane-2,7-diol 2-O-b-D-glucoside	8.45	53.5				0	0.513	1.986	0.711	0.371	0.539	0.626	0.671	1.045	0.97	0.722
H-3233	611.3	1266.6	434.15	436.156	400.184	7949.67	2	2	Tier 3 one-reaction											0	7	152	0.0606	0.144	0.287	0.871	0.1613	0.196	1.108	3.68	4.64	5.512	5.464
H-3234	611.3	1266.6	333.12	335.127	198.123	57215.4	2	2	Tier 3 one-reaction											0	2	43	0	0.844	2.917	0.573	1.094	1.077	0.686	0.588	0.408	0.498	0.629
H-3235	611.3	1266.7	337.103	339.109	206.089	3420.57	2	2	Tier 3 one-reaction											0	10	209	0	1.053	1.665	1.017	0.643	0.948	0.784	0.635	0.704	0.69	0.663
H-3236	611.5	1267.2	465.185	467.192	231.126	5187.75	1	1	Tier 3 one-reaction											0	2	42	0.0303	0.874	1.043	0.995	0.674	1.007	0.89	1.1137	1.279	1.161	1.314
H-3237	611.7	1267.8	386.074	388.08	152.015	6490.62	1	1	Tier 3 one-reaction											0	4	151	0	0.669	0.698	0.652	0.891	0.622	0.398	0.604	0.493	0.468	0.543
H-3238	611.8	1268.3	376.697	378.704	285.278	3358.18	2	2	Tier 3 only two-reaction											0	0	2	0	1.156	0.987	1.06	0.506	0.955	1.027	1.017	1.083	1.067	0.521
H-3239	611.9	1268.4	464.143	466.151	460.169	8548	2	2	Tier 3 one-reaction											0	9	290	0	0.62	0.763	0.413	2.253	1.013	0.718	0.345	2.317	0.945	0.369
H-3240	612.1	1269.1	464.144	466.151	230.085	6842	1	1	Tier 3 one-reaction											0	1	69	0	0.62	0.702	0.413	2.253	1.405	0.967	0.345	2.317	1.015	0.574
H-3242	612.6	1270.7	381.647	383.653	147.589	4873.5	1	1	Unidentified														0	0.775	1.61	0.689	1.019	1.081	0.811	0.679	0.386	0.44	0.811
H-3243	612.8	1271.3	268.12	270.127	34.0618	8877.14	1	1	Unidentified														0.0606	0.825	1.775	1.145	0.969	1.142	1.021	1.034	1.053	1.3184	1.076
H-3244	612.9	1271.5	319.111	321.117	170.105	53124.1	2	2	Tier 3 one-reaction											0	7	165	0	0.985	1.563	0.856	0.807	1.008	0.792	0.486	0.607	0.662	0.815
H-3245	612.9	1271.6	386.817	388.823	152.758	19879.9	1	1	Unidentified														0	0.201	0.14	1.029	0.121	0.218	1.309	3.553	3.927	4.774	3.313
H-3247	613	1271.8	317.131	319.138	83.0724	15549	1	1	Unidentified														0	0.63	2.684	0.568	0.667	0.786	0.631	0.575	0.556	0.468	0.71
H-3248	613.2	1272.6	422.139	424.147	376.162	5073.71	2	2	Tier 3 one-reaction											0	4	196	0	1.02	0.671	0.62	0.973	0.862	1.147	2.089	1.905	1.962	4.015
H-3249	613.3	1272.9	313.755	315.762	79.6968	6414.86	1	1	Unidentified														0	1.074	0.368	0.877	1.393	0.871	0.994	0.503	0.615	1.015	0.668
H-3250	613.6	1273.8	332.459	334.466	98.4008	5640.67	1	1	Unidentified														0	1.118	0.796	1.114	0.556	1.171	1.074	0.562	0.639	0.698	0.679
H-3252	613.6	1274	268.099	270.106	68.0809	3724.29	2	2	Unidentified														0.1212	0.743	1.682	1.05	0.536	1.479	0.3119	3.935	6.656	1.2424	0.325
H-3253	613.6	1274	439.143	441.15	205.085	6922.4	1	1	Tier 3 one-reaction											0	4	145	0	1.879	1.596	1.808	2.024	1.638	1.749	1.328	1.225	0.13	1.142
H-3254	613.6	1274	310.167	312.174	76.1087	33255	1	1	Unidentified														0	0.618	1.711	0.986	0.785	0.794	0.74	0.788	1.353	1.02	0.896
H-3255	613.7	1274	300.08	302.086	132.043	66154.7	2	2	Tier 3 zero-reaction											7	69	753	0	0.724	2.095	0.985	0.363	1.262	0.123	3.105	6.586	0.749	0.349
H-3256	613.7	1274	303.115	305.122	69.0571	19213.5	1	1	Unidentified														0	0.966	1.234	1.042	0.938	1.134	0.96	0.864	1.428	1.163	1.177
H-3257	613.7	1274.3	374.116	376.123	140.058	8434	1	1	Tier 3 zero-reaction											4	16	319	0	0.852	1.868	1.207	1.614	1.207	1.123	1.034	1.159	1.082	1.046
H-3258	613.8	1274.6	404.101	406.106	340.084	3349.6	2	2	Tier 3 one-reaction											0	2	125	0.0909	0.962	1.971	1.999	1.039	1.2269	1.13	1.841	1.078	0.5501	0.432
H-3259	613.9	1274.7	433.143	435.15	398.17	76909.7	2	2	Tier 3 one-reaction											0	4	251	0	0.186	0.333	0.769	0.262	0.112	1.076	2.842	4.224	4.797	4.505
H-3260	613.9	1274.7	320.368	322.375	172.619	2941	2	2	Unidentified														0	2.511	0.936	2.648	0.968	2.704	0.99	1.501	5.652	2.325	0.613
H-3263	614	1275	417.172	419.178	183.113	46760.2	1	1	Tier 3 one-reaction											0	1	51	0	0.645	1.802	0.867	0.854	1.024	0.59	0.761	1.029	0.92	0.979
H-3264	614.2	1275.6	359.114	361.121	250.112	2555	2	2	Tier 3 only two-reaction											0	0	70	0	0.755	1.532	1.845	2.556	1.72	1.511	1.232	0.979	1.261	0.815
H-3265	614.2	1275.7	397.132	399.138	326.148	5223.5	2	2	Tier 3 one-reaction											0	18	311	0	0.26	0.393	0.799	0.141	0.543	1.01	2.018	2.905	2.705	2.602
H-3269	614.7	1277.2	348.606	350.612	229.095	39561.1	2	2	Tier 3 one-reaction											0	16	299	0	0.594	0.946	0.766	0.272	1.337	0.393	1.491	4.214	0.723	0.374
H-3270	614.7	1277.3	322.106	324.112	176.095	5500.5	2	2	Tier 3 zero-reaction											2	20	212	0	1.041	2.528	0.926	1.561	1.195	0.843	0.511	0.592	0.543	0.573
H-3271	615.2	1278.9	297.08	299.086	126.043	122233	2	2	Tier 3 zero-reaction											2	14	370	0	0.844	1.01	0.771	0.791	0.823	0.511	0.509	0.518	0.596	0.501
H-3272	615.6	1280.3	363.108	365.115	258.1	789796	2	2	Tier 3 one-reaction											0	20	176	0	0.758	1.442	1.027	0.553	0.794	0.682	0.449	0.973	0.747	0.647
H-3273	615.7	1280.4	479.165	481.172	245.107	7386.91	1	1	Tier 3 one-reaction											0	6	128	0	0.795	1.125	1	0.427	0.97	0.394	0.631	0.879	0.708	0.676
H-3276	616	1281.5	394.643	396.649	321.169	7482.57	2	2	Tier 3 one-reaction											0	6	159	0	1.26	1.569	0.943	2.361	1.456	1.007	0.461	0.343	0.286	0.417
H-3279	617.6	1286.7	381.606	383.613	295.096	6494.47	2	2	Tier 3 one-reaction											0	3	71	0	1.667	2.367	0.809	2.584	1.603	1.324	0.48	0.331	0.496	0.484
H-3280	618.1	1288.1	400.132	402.139	166.074	9388.4	1	1	Tier 3 one-reaction											0	17	344	0	1.213	1.13	1.089	1.788	1.4	1.352	0.847	0.938	1.133	0.922
H-3281	618.1	1288.1	356.101	358.109	244.085	4765.6	2	2	Tier 3 zero-reaction											1	8	179	0	1.813	1.502	0.423	2.216	1.276	1.002	1.001	1.79	0.644	0.484
H-3282	618.2	1288.6	267.112	269.119	33.0541	4204	1	1	Unidentified														0.0909	0.707	1.397	0.922	1.165	1	0.93	0.748	1.437	0.9966	0.78
H-3283	618.5	1289.3	405.148	407.155	342.18	35353.6	2	2	Tier 3 only two-reaction											0	0	136	0	0.343	0.985	1.048	0.796	0.805	1.205	1.936	2.239	1.933	2.91
H-3284	618.5	1289.4	303.116	305.123	69.0576	11015.6	1	1	Tier 3 one-reaction											0	2	183	0	0.954	1.223	1.027	0.98	1.118	0.92	0.83	1.443	1.027	1.03
H-3287	618.7	1290	343.111	345.118	218.106	26248.9	2	2	Tier 3 zero-reaction											1	10	149	0	0.689	1.292	0.794	0.774	0.811	0.866	0.536	0.775	0.796	0.798
H-3289	618.9	1290.8	330.595	332.601	96.5366	8943.2	1	1	Unidentified														0	1.413	1.421	1.041	0.812	1.44	1.076	0.842	1.053	1.28	0.921
H-3290	619	1291	344.111	346.117	220.106	4768.5	2	2	Tier 3 zero-reaction											1	13	355	0	0.808	1.27	1.238	0.906	0.812	0.961	0.662	0.917	0.871	0.847
H-3291	619	1291	312.376	314.382	156.635	3565.5	2	2	Unidentified														0	1.944	1.297	3.731	1.306	2.921	1.326	3.554	3.372	5.357	1.778
H-3292	619.1	1291.3	375.115	377.122	282.114	7046.29	2	2	Tier 3 one-reaction											0	4	123	0	1.005	1.48	0.907	1.261	1.171	1.678	1.284	1.496	1.807	1.021
H-3293	619.2	1291.7	424.109	426.116	190.051	60120.2	1	1	Tier 3 one-reaction											0	1	68	0	0.694	1.428	0.533	0.396	0.551	0.735	0.541	0.599	0.564	0.336
H-3294	619.4	1292.3	312.125	314.131	156.133	6251	2	2	Unidentified														0	1.433	0.775	2.319	0.949	2.259	0.937	2.239	1.641	3.444	1.137
H-3295	619.5	1292.5	469.154	471.161	470.191	17187.5	2	2	Tier 3 one-reaction											0	4	189	0.2121	0.0858	0.329	0.651	0.0687	0.444	1.202	2.834	4.311	4.256	7.42
H-3296	619.6	1292.8	415.648	417.654	181.589	4718.4	1	1	Unidentified														0	1.859	1.281	0.98	4.498	2.138	1.448	0.674	0.364	0.384	0.364
H-3297	619.7	1293.1	326.119	328.125	184.12	77585.2	2	2	Tier 3 one-reaction											0	5	118	0	0.895	1.301	0.861	0.935	1.141	0.93	0.513	0.736	0.733	0.954
H-3298	619.8	1293.7	481.167	483.173	247.108	4688.8	1	1	Tier 3 one-reaction											0	12	267	0	1.439	1.446	1.378	1.348	1.381	1.1	3.289	0.939	1.009	0.933
H-3299	620	1294.2	367.111	369.118	133.053	45604.6	1	1	Tier 3 zero-reaction											1	9	203	0	0.709	1.515	0.749	0.531	0.516	0.829	0.672	0.687	0.608	0.356
H-3301	620.6	1296	456.164	458.171	444.211	9908.89	2	2	Tier 3 one-reaction											0	3	141	0	0.396	0.343	0.713	0.267	0.377	1.066	2.793	1.543	2.767	4.646
H-3303	620.6	1296	357.612	359.619	247.107	16096.5	2	2	Tier 3 zero-reaction											1	24	538	0	1.095	0.609	1.112	1.02	1.051	0.971	0.599	0.639	0.804	0.61
H-3304	621.3	1298.3	384.616	386.623	150.558	5831.5	1	1	Unidentified														0	0.879	1.018	0.908	0.404	0.988	0.702	2.535	4.777	1.021	0.607
H-3305	621.3	1298.4	347.111	349.119	226.106	15760.6	2	2	Tier 3 zero-reaction											1	13	272	0	0.71	0.72	0.858	0.95	0.736	0.863	0.949	1.181	1.254	0.985
H-3306	621.4	1298.6	354.055	356.061	239.992	11275.6	2	2	Tier 3 one-reaction											0	2	85	0	1.042	0.974	1.052	2.24	1.227	1.798	1.381	0.84	1.123	1.532
H-3308	621.6	1299.3	334.143	336.148	100.084	14418.4	1	1	Tier 3 only two-reaction											0	0	4	0	1.077	0.903	1.351	0.871	1.205	0.882	1.047	1.159	2.181	1.102
H-3309	621.6	1299.4	389.146	391.153	310.174	8658.31	2	2	Tier 2						APA00027000	C09239	Sarpagine	8.08	70.2				0	1.694	0.93	0.938	1.143	1.125	1.002	0.725	0.509	0.461	0.685
H-3310	621.7	1299.5	353.055	355.062	237.994	114095	2	2	Tier 3 only two-reaction											0	0	27	0	1.16	0.99	0.806	1.957	1.344	1.307	1.023	0.816	1.089	1.383
H-3311	621.7	1299.6	310.58	312.587	153.043	4938.89	2	2	Tier 3 zero-reaction											2	20	376	0	0.71	0.776	0.731	1.396	1.044	1.286	1.079	0.583	0.653	0.952
H-3314	622	1300.4	402.098	404.104	336.08	5041.2	2	2	Tier 2						AXA01451000		4-Caffeoyl-1,5-quinolactone	6.16	65.8				0.0303	1.175	0.783	1.319	1.196	0.961	0.769	0.694	0.666	0.595	0.743
H-3316	622.1	1300.8	337.602	339.609	103.544	99417.1	1	1	Unidentified														0	0.99	0.708	1.231	1.258	1.171	1.007	1.06	0.95	1.185	1.335
H-3317	622.1	1300.9	326.885	328.892	185.654	6849.38	2	2	Unidentified														0	1.185	0.885	1.224	0.705	2.307	0.788	0.958	0.656	0.803	1.088
H-3319	622.6	1302.4	357.612	359.618	123.553	10864	1	1	Unidentified														0	1.116	0.609	1.079	1.02	1.101	0.971	0.599	0.639	0.801	0.61
H-3320	622.6	1302.6	376.169	378.175	142.111	12376	1	1	Tier 3 one-reaction											0	5	123	0	1.486	1.699	1.329	1.01	1.027	0.912	1.037	1.044	0.768	0.803
H-3321	622.8	1303.1	332.142	334.148	98.0838	29992.8	1	1	Tier 3 one-reaction											0	1	121	0	0.851	2.097	0.744	1.234	0.766	0.967	0.708	0.516	0.611	0.608
H-3322	623.4	1305	337.602	339.609	207.088	87544.9	2	2	Tier 3 zero-reaction											3	25	277	0	0.977	0.713	1.232	1.222	1.186	0.958	1.038	0.948	1.199	1.312
H-3323	623.6	1305.6	305.114	307.12	142.111	415302	2	2	Tier 3 one-reaction											0	5	123	0	1.066	2.246	0.847	0.787	1.022	0.743	0.491	0.664	0.617	0.461
H-3324	623.6	1305.6	370.685	372.691	273.253	8911.93	2	2	Tier 3 only two-reaction											0	0	8	0	1.563	1.208	1.211	1.037	2.295	1.058	0.919	0.674	0.943	0.826
H-3326	623.7	1305.9	302.372	304.378	136.627	86060.8	2	2	Unidentified														0	1.152	1.124	0.976	0.91	1.834	0.879	0.86	0.562	0.642	0.795
H-3328	623.8	1306.3	298.868	300.875	129.619	83570.9	2	2	Unidentified														0	1.436	1.733	1.029	1.157	1.815	0.991	0.842	0.65	0.682	0.466
H-3329	623.9	1306.6	356.121	358.125	244.125	5361.71	2	2	Tier 3 only two-reaction											0	0	47	0	1.082	1.672	0.853	1.017	0.924	0.915	1.073	1.494	0.961	0.685
H-3330	623.9	1306.6	363.677	365.683	259.237	5537.6	2	2	Tier 3 one-reaction											0	2	11	0	1.576	2.177	1.029	1.077	1.755	0.982	0.779	0.539	0.797	0.478
H-3332	624.4	1308.2	515.525	517.532	281.467	7394.44	1	1	Unidentified														0	1.185	0.761	0.998	1.617	1.294	1.122	1.144	1.077	1.101	1.345
H-3333	624.4	1308.3	386.631	388.638	152.572	5140.5	1	1	Unidentified														0	1.022	0.743	1.644	1.266	1.777	1.46	0.887	1.111	1.328	1.273
H-3334	624.5	1308.4	443.186	445.194	209.128	6371.15	1	1	Tier 3 one-reaction											0	3	131	0	0.808	1.338	0.685	0.572	0.705	0.619	0.574	1.177	1.073	0.758
H-3335	624.6	1308.7	515.86	517.866	281.801	6121	1	1	Tier 3 one-reaction											0	1	2	0	1.252	0.814	1.307	1.56	1.259	1.208	1.23	1.075	1.328	1.515
H-3336	624.6	1308.8	461.697	463.704	455.278	3802.8	2	2	Tier 3 one-reaction											0	2	190	0	1.598	1.121	1.071	1.137	2.606	1.114	1.183	0.53	0.83	0.932
H-3337	624.7	1309	458.193	460.199	448.27	5749.71	2	2	Tier 3 one-reaction											0	4	130	0	2.793	2.224	1.41	5.203	2.312	1.445	1.029	0.914	2.124	0.792
H-3338	624.7	1309.1	503.159	507.171	36.0497	2893.33	1	2	Unidentified														0	1.604	1.204	2.077	1.892	2.656	1.445	1.44	1.538	1.631	1.26
H-3339	624.7	1309.2	321.097	323.104	174.078	3962.44	2	2	Tier 3 zero-reaction											1	11	146	0	0.612	0.849	1.083	0.735	0.692	0.688	0.73	1.145	0.626	0.664
H-3340	624.7	1309.2	457.942	459.949	223.884	5942.93	1	1	Tier 3 only two-reaction											0	0	3	0	1.27	1.854	0.996	0.949	1.877	0.973	0.751	0.636	0.684	0.449
H-3341	624.8	1309.5	488.172	490.179	254.114	4047.56	1	1	Tier 3 one-reaction											0	12	236	0	0.914	0.758	0.976	0.819	0.763	0.894	0.642	0.836	1.149	0.49
H-3342	624.9	1309.6	450.691	452.698	433.265	2907.75	2	2	Tier 3 one-reaction											0	7	156	0	0.751	1.551	1.044	1.113	1.179	1.134	0.829	0.67	0.89	0.538
H-3343	625.1	1310.5	328.088	330.094	188.06	5948.67	2	2	Tier 3 one-reaction											0	2	128	0	0.75	1.451	0.834	0.721	0.615	0.436	1.351	1.299	0.757	0.524
H-3344	625.8	1312.5	529.726	531.733	295.668	131920	1	1	Unidentified														0	0.854	0.509	0.817	0.691	0.794	0.2	0.311	0.347	0.634	0.413
H-3345	625.8	1312.6	529.225	531.231	295.166	230845	1	1	Tier 3 one-reaction											0	1	104	0	0.652	0.403	0.693	0.65	0.687	0.189	0.323	0.355	0.577	0.423
H-3346	625.8	1312.7	600.737	602.743	366.679	7540	1	1	Unidentified														0	0.409	0.893	0.602	0.343	0.216	0.202	0.676	1.195	0.947	0.621
H-3347	626.3	1314.1	283.585	285.591	99.0526	4488.8	2	2	Tier 3 only two-reaction											0	0	8	0	0.296	0.365	0.574	0.289	0.246	0.236	0.544	1.173	0.913	0.32
H-3348	626.3	1314.3	282.585	284.591	97.0528	46412.9	2	2	Tier 3 one-reaction											0	8	244	0	0.327	0.247	0.268	0.217	0.152	0.109	0.489	1.121	0.881	0.276
H-3349	626.4	1314.4	261.159	263.166	27.1005	7113.33	1	1	Unidentified														0	1.472	1.119	1.46	1.453	1.178	1.625	1.438	1.29	0.984	1.091
H-3350	626.4	1314.5	371.124	373.131	274.131	9426.13	2	2	Tier 3 one-reaction											0	6	117	0	0.695	2.16	0.821	0.496	0.731	0.536	0.477	0.871	0.674	0.537
H-3351	626.8	1315.7	322.105	324.111	176.094	5496.75	2	2	Tier 3 zero-reaction											2	20	213	0	1.021	1.578	0.887	0.754	0.903	1.003	0.525	0.684	0.446	0.556
H-3352	626.8	1315.9	404.128	406.134	170.069	5681.45	1	1	Tier 2						AXA03073000	C02499	2-Biphenylol	9.51	217.1				0	1.134	1.641	0.855	1.829	1.053	1.599	1.248	0.741	0.909	0.679
H-3354	627	1316.6	500.153	502.162	532.19	5077	2	2	Tier 3 one-reaction											0	4	259	0	0.626	0.59	0.561	1.072	0.65	0.843	0.701	0.78	0.526	0.902
H-3355	627.2	1317	340.128	342.134	212.14	6465	2	2	Tier 3 one-reaction											0	8	128	0	1.26	3.172	0.839	2.159	1.411	1.371	0.68	0.73	0.784	0.84
H-3356	627.4	1317.6	343.111	345.118	218.106	31498	2	2	Tier 3 zero-reaction											1	10	149	0	0.761	1.297	0.903	0.821	0.824	0.99	0.594	0.805	0.845	0.995
H-3357	627.5	1318	310.167	312.174	76.1086	4810.76	1	1	Unidentified														0	0.759	1.615	0.91	0.681	0.613	0.639	0.693	1.344	0.818	0.699
H-3358	627.5	1318.1	326.119	328.125	184.121	148279	2	2	Tier 3 one-reaction											0	5	119	0	0.985	1.321	0.874	0.958	1.153	0.93	0.506	0.686	0.777	0.949
H-3360	627.9	1319.1	334.887	336.894	201.657	2292.86	2	2	Unidentified														0	1.27	0.833	2.22	1.188	1.627	0.93	1.092	0.842	0.923	0.887
H-3362	627.9	1319.2	319.111	321.118	85.0521	5395.6	1	1	Tier 3 zero-reaction											1	16	304	0	1.263	1.309	1.152	1.193	1.067	0.983	0.754	0.586	0.608	0.638
H-3363	627.9	1319.2	336.595	338.602	205.073	20593.6	2	2	Tier 3 zero-reaction											3	14	183	0	0.916	1.009	0.662	0.458	1.16	0.881	0.62	0.539	0.329	0.668
H-3364	627.9	1319.3	272.564	274.571	77.0121	29298	2	2	Unidentified														0	0.842	0.708	0.809	1.125	1.435	0.51	0.774	0.503	0.601	1.587
H-3365	627.9	1319.4	402.097	404.104	168.039	4478	1	1	Tier 3 only two-reaction											0	0	25	0.0303	1.212	0.783	1.337	1.251	0.993	0.845	0.736	0.653	0.879	0.777
H-3366	628	1319.5	418.131	420.138	368.146	9383.12	2	2	Tier 3 one-reaction											0	24	434	0	0.538	0.917	0.891	0.663	0.856	1.168	1.487	0.832	0.815	1.152
H-3368	628.4	1320.7	291.616	293.623	115.116	46844	2	2	Tier 3 only two-reaction											0	0	1	0	1.294	1.574	1.134	1.059	1.448	1.072	0.811	0.693	0.815	0.737
H-3370	628.6	1321.6	423.645	425.651	189.586	4161.5	1	1	Unidentified														0	1.352	0.968	1.133	0.632	1.335	1.118	0.479	1.215	1.216	1.277
H-3372	628.9	1322.3	346.128	348.135	224.139	13273.7	2	2	Tier 3 one-reaction											0	4	157	0	0.826	1.379	1.629	0.904	0.74	0.755	1.469	0.823	0.507	0.952
H-3374	628.9	1322.4	341.107	343.111	214.097	12209	2	2	Tier 2						AXA00660000	C16015	(+)-(1R,2R)-1,2-Diphenylethane-1,2-diol	2.86	56.4				0	0.158	0.708	1.566	1.019	0.149	0.626	1.097	0.566	0.708	0.866
H-3377	628.9	1322.6	291.365	293.372	114.614	93572.4	2	2	Unidentified														0	1.313	1.389	1.013	0.95	1.274	0.908	0.683	0.65	0.789	0.658
H-3378	629	1322.9	367.111	369.117	133.052	7763.33	1	1	Tier 3 zero-reaction											1	9	204	0	0.79	1.516	0.813	0.674	0.75	0.892	0.861	0.702	0.688	0.711
H-3379	629.1	1323	362.084	364.09	256.05	2889	2	2	Tier 3 one-reaction											0	16	206	0.0606	3.098	2.862	1.082	2.949	1.249	2.162	0.651	0.818	0.6023	0.4818
H-3380	629.1	1323.1	439.143	441.149	205.085	26541.6	1	1	Tier 3 one-reaction											0	4	144	0	1.787	1.258	1.509	2.177	1.671	1.65	1.238	1.181	0.158	1.337
H-3381	629.6	1324.8	302.085	304.091	136.053	34166.8	2	2	Tier 2						APA00413000	C06224	3,4-Dihydroxystyrene	0.21	39.2				0	0.749	2.28	0.959	0.701	0.663	0.588	0.885	0.737	0.585	0.537
H-3383	630.1	1326.1	399.12	401.126	330.122	23942.8	2	2	Tier 3 one-reaction											0	5	159	0	0.687	0.822	0.768	0.766	0.783	0.913	0.784	1.303	1.203	1.039
H-3384	630.2	1326.6	304.105	306.113	140.093	34066.4	2	2	Tier 3 only two-reaction											0	0	2	0	0.682	0.83	0.938	0.702	0.706	0.491	0.498	0.741	0.472	0.638
H-3385	630.4	1327.1	323.382	325.389	178.647	5310.29	2	2	Unidentified														0	1.196	1.414	1.131	1.253	1.522	0.873	0.624	0.842	1.071	0.611
H-3386	630.5	1327.5	394.643	396.65	160.585	10818.5	1	1	Unidentified														0	1.991	2.172	1.051	3.032	2.577	1.815	0.516	0.536	0.394	0.753
H-3387	630.7	1328.2	370.685	372.691	273.253	8699.03	2	2	Tier 3 only two-reaction											0	0	8	0	1.563	1.208	1.211	1.037	2.295	1.058	0.919	0.674	0.943	0.819
H-3389	630.9	1328.8	381.101	383.108	294.086	7022.91	2	2	Tier 3 one-reaction											0	12	464	0	2.301	2.907	0.643	2.735	1.219	1.103	0.38	0.336	0.405	0.356
H-3391	630.9	1328.9	394.643	396.65	321.17	12337.2	2	2	Tier 3 one-reaction											0	5	151	0	1.991	2.172	1.051	3.032	2.577	1.815	0.516	0.536	0.394	0.753
H-3392	630.9	1329	312.37	314.377	156.624	52471.4	2	2	Unidentified														0	1.33	1.249	0.83	1.311	1.904	1.16	0.727	0.525	0.566	0.571
H-3393	631.2	1329.9	352.093	354.1	236.07	4381.27	2	2	Tier 2						AXA02246000		Austdiol	1.52	65				0	1.38	0.832	0.61	2.387	1.121	1.205	0.535	0.393	0.532	0.502
H-3394	631.3	1330.1	305.072	307.079	142.028	4087.2	2	2	Tier 3 zero-reaction											3	6	329	0	0.641	0.412	1.069	0.75	0.709	1.475	1.668	2.241	1.183	2.322
H-3395	631.5	1330.8	307.062	309.068	146.007	13055.5	2	2	Tier 3 only two-reaction											0	0	23	0	0.695	0.385	0.654	0.342	0.501	0.41	0.438	0.765	0.671	0.423
H-3397	631.6	1331.1	306.063	308.069	144.009	30862.6	2	2	Tier 3 one-reaction											0	2	55	0	0.575	0.433	0.694	0.376	0.393	0.374	0.411	0.747	0.648	0.38
H-3398	631.6	1331.2	332.38	334.387	196.643	3616	2	2	Unidentified														0	1.527	1.003	1.046	1.01	1.471	0.965	0.572	0.659	0.78	0.67
H-3399	631.7	1331.4	360.103	362.108	126.045	11761.7	1	1	Tier 3 only two-reaction											0	0	17	0	1.069	1.065	1.314	0.99	1.24	0.793	0.783	0.943	1.027	0.835
H-3400	631.7	1331.5	261.069	263.076	27.0107	7930.48	1	1	Tier 3 only two-reaction											0	0	180	0	0.844	0.832	1.091	0.716	0.827	0.849	0.71	0.74	1.163	0.868
H-3401	631.7	1331.5	481.143	483.15	247.085	5610.82	1	1	Tier 3 one-reaction											0	5	97	0	1.573	0.921	1.373	0.709	1.501	1.373	0.744	0.891	0.921	0.658
H-3402	631.8	1331.6	312.621	314.628	157.125	30431.6	2	2	Unidentified														0	1.562	1.287	0.943	1.311	1.956	1.104	0.698	0.572	0.855	0.642
H-3403	631.8	1331.8	343.122	345.128	109.064	106194	1	1	Tier 3 one-reaction											0	2	161	0	0.95	1.01	1.2	1.198	1.369	1.029	0.967	0.99	1.308	1.068
H-3404	631.9	1332	357.6	359.607	123.542	5813.23	1	1	Unidentified														0	1.572	0.908	1.726	1.11	1.502	1.438	0.644	0.915	1.141	0.708
H-3405	631.9	1332	403.205	405.212	169.147	8923	1	1	Tier 3 one-reaction											0	6	87	0	0.898	1.044	0.928	1.033	0.781	0.678	0.581	0.726	0.766	0.471
H-3406	631.9	1332.1	264.741	266.748	30.6827	19396.8	1	1	Unidentified														0	0.964	4.719	0.539	0.766	0.768	0.356	0.608	1.233	0.718	1.478
H-3407	632	1332.2	470.632	472.635	236.573	4394.29	1	1	Unidentified														0	0.587	0.802	0.662	1.71	0.96	0.977	1.434	0.714	1.04	0.66
H-3408	632.1	1332.5	390.683	392.689	313.249	5704.67	2	2	Tier 3 only two-reaction											0	0	4	0	1.478	1.261	1.09	1.597	1.989	1.53	0.848	0.613	0.907	0.721
H-3409	632.1	1332.7	332.142	334.149	98.0837	22853.2	1	1	Tier 3 one-reaction											0	1	121	0	0.903	2.136	0.775	1.127	0.79	1.048	0.979	0.527	0.665	0.604
H-3410	632.1	1332.7	347.136	349.143	226.155	35151	2	2	Tier 2						AXA03386000		Riesling acetal	2.95	120				0	1.033	2.614	0.71	1.441	1.173	0.927	0.888	0.587	0.545	0.607
H-3411	632.3	1333.2	320.377	322.383	172.637	6164.53	2	2	Unidentified														0	0.76	1.048	1.22	0.824	1.99	1.067	1.989	1.185	1.273	1.394
H-3412	632.7	1334.5	351.096	353.103	234.076	4472.71	2	2	Tier 3 one-reaction											0	29	512	0	2.723	1.148	1.073	3.476	1.361	1.742	0.763	0.571	0.531	0.471
H-3413	632.8	1334.8	332.119	334.125	196.12	30899.6	2	2	Tier 3 one-reaction											0	9	165	0	0.771	1.039	1.164	0.806	0.862	0.896	0.624	1.176	1.227	1.237
H-3414	632.9	1335.1	276.08	278.087	42.0214	6187.67	1	1	Tier 3 one-reaction											0	3	196	0	0.993	0.811	1.202	0.796	1.203	0.71	1.059	0.714	0.742	1.076
H-3416	632.9	1335.2	270.077	272.082	72.0378	20917.9	2	2	Tier 3 only two-reaction											0	0	1	0.0303	1.206	1.186	1.904	1.38	2.17	1.965	1.834	1.564	0.734	2.838
H-3417	633	1335.5	397.608	399.618	327.099	26909.7	2	2	Tier 2						AXA00550000		Acetaminophen glucuronide	4.95	10.8				0.0303	0.174	1.145	0.901	0.164	0.5656	0.875	0.636	0.804	0.164	0.445
H-3419	633	1335.6	296.152	298.158	62.0933	336708	1	1	Unidentified														0	0.903	1.021	1.442	0.752	0.98	0.637	0.745	1.24	1.74	1.004
H-3421	633.3	1336.4	663.231	667.244	196.122	5210	1	2	Tier 3 one-reaction											0	9	167	0	1.176	1.195	1.396	0.77	0.838	0.757	0.893	1.42	1.901	0.918
H-3422	633.4	1336.7	452.628	454.634	218.569	8935	1	1	Unidentified														0	0.278	0.375	0.301	0.831	0.475	0.813	0.568	0.308	0.229	0.338
H-3423	633.5	1337.1	269.076	271.082	70.0351	131860	2	2	Unidentified														0	0.751	0.58	1.034	0.631	1.288	0.586	0.875	0.742	0.671	1.704
H-3425	635	1341.8	339.12	341.126	210.123	23301.6	2	2	Tier 3 one-reaction											0	2	77	0.0303	1.393	2.297	0.798	2.296	1.8763	1.425	0.58	0.606	0.763	0.931
H-3428	635.7	1344.2	426.502	428.51	192.444	37569.8	1	1	Unidentified														0	0.585	0.481	0.734	0.402	0.857	0.511	0.38	0.345	0.447	0.538
H-3429	636	1344.9	272.61	274.617	77.104	5665	2	2	Unidentified														0.0303	1.436	3.164	0.662	2.217	1.9166	1.311	0.435	0.394	0.854	0.778
H-3430	636	1345.1	319.878	321.884	171.639	5996.8	2	2	Unidentified														0	1.567	1.081	2.012	0.935	1.901	0.992	0.888	0.831	0.952	1.12
H-3431	636.1	1345.2	318.127	320.133	84.0683	25113.1	1	1	Tier 3 one-reaction											0	2	155	0	1.314	2.761	0.718	2.381	1.513	1.408	0.508	0.545	0.732	0.816
H-3432	636.1	1345.4	426.835	428.844	192.776	17505.9	1	1	Unidentified														0	0.676	0.567	0.879	0.516	0.97	0.626	1.496	0.708	1.8	1.011
H-3433	636.3	1345.9	319.627	321.634	85.5685	8335.69	1	1	Unidentified														0	1.275	0.98	1.493	1.012	1.468	1.204	0.925	0.677	0.974	1.159
H-3436	637	1348.3	376.084	378.092	142.026	4818.5	1	1	Tier 3 zero-reaction											3	6	326	0.0303	1.079	0.48	0.824	0.996	0.4793	1.457	1.307	1.532	1.222	1.135
H-3437	637.1	1348.5	366.108	368.114	264.099	8033.33	2	2	Tier 3 one-reaction											0	21	310	0	0.826	0.873	1.146	1.065	1.142	0.736	1.062	0.68	0.873	0.866
H-3439	637.3	1349	349.113	351.12	230.11	3832.33	2	2	Tier 3 only two-reaction											0	0	64	0.1818	1.063	1.976	1.105	1.0534	1.994	0.8943	1.052	0.956	1.1766	1.026
H-3440	637.5	1349.7	285.082	287.088	102.047	12599.5	2	2	Tier 3 one-reaction											0	2	73	0	0.648	1.502	0.791	0.551	0.75	0.665	0.462	0.618	0.819	0.528
H-3442	637.9	1351.2	344.152	346.159	110.094	190734	1	1	Tier 3 only two-reaction											0	0	61	0	0.83	1.482	1.138	0.656	0.978	0.705	0.706	1.091	1.294	1.142
H-3443	638	1351.3	428.14	430.147	194.081	323306	1	1	Tier 3 zero-reaction											1	7	225	0	1.205	1.132	1.042	0.93	1.059	0.777	0.54	0.614	0.654	0.647
H-3444	638	1351.4	308.866	310.873	149.616	24645.8	2	2	Unidentified														0	2.004	0.779	1.182	1.662	1.695	1.508	1.252	1.688	2.399	0.617
H-3445	638	1351.4	305.571	307.577	143.025	17140.5	2	2	Tier 3 one-reaction											0	2	51	0	0.602	0.495	0.825	0.348	0.512	0.956	0.459	0.809	0.77	0.574
H-3446	638.1	1351.6	405.097	407.103	342.077	4338.29	2	2	Tier 3 one-reaction											0	7	273	0	2.817	1.554	0.927	6.178	2.005	11.783	2.887	1.062	0.926	0.938
H-3447	638.1	1351.6	331.098	333.105	194.08	170226	2	2	Tier 3 zero-reaction											1	33	639	0	1.188	1.201	0.897	0.79	1.236	0.753	0.536	0.543	0.588	0.587
H-3448	638.1	1351.6	293.744	295.751	59.6857	3661.33	1	1	Unidentified														0.0303	1.874	1.816	1.825	1.273	1.944	1.393	0.775	1.085	1.429	0.955
H-3450	638.2	1351.9	309.117	311.123	150.118	14482.6	2	2	Tier 3 only two-reaction											0	0	7	0	2.076	0.894	1.376	1.636	1.931	1.783	1.437	2.046	2.113	0.754
H-3451	638.3	1352.2	477.173	479.18	243.115	113670	1	1	Tier 3 only two-reaction											0	0	10	0	0.782	1.312	1.045	0.764	0.953	0.725	0.593	1.14	1.218	1.201
H-3452	638.3	1352.4	374.617	376.624	140.559	10442	1	1	Unidentified														0	1.059	1.1	1.289	0.734	1.123	1.033	0.638	1.151	1.099	0.837
H-3454	638.8	1354	315.756	317.762	81.6973	11530.7	1	1	Unidentified														0	1.154	0.31	1.048	0.762	0.987	1.215	0.355	0.637	1.113	0.515
H-3455	638.9	1354.3	332.097	334.104	196.078	13147.3	2	2	Tier 2						ABA00385000	C06580	2,3-Dihydroxy-p-cumic acid	6.54	35.3				0	1.274	1.417	1.449	1.456	1.322	1.351	1.127	1.2	1.416	1.201
H-3456	639.1	1354.8	482.187	484.195	248.129	4761	1	1	Tier 3 zero-reaction											1	1	87	0	1.49	1.601	1.375	1.221	1.32	1.52	1.037	0.773	0.837	1.007
H-3458	639.1	1354.9	324.091	326.098	180.065	10090.7	2	2	Tier 2						AAA00092000	C01720	L-Fuconic acid - 2 tags / L-Rhamnonic acid	2.52	142.3				0	0.992	0.784	1.027	0.969	1.022	0.945	0.92	0.894	0.742	0.931
H-3459	639.2	1355.2	414.124	416.13	180.065	27166.8	1	1	Tier 3 zero-reaction											3	10	230	0	1.113	0.859	1.43	1.157	1.287	1.232	0.921	1.035	0.721	1.002
H-3460	639.2	1355.3	392.123	394.129	316.129	5375.08	2	2	Tier 3 one-reaction											0	10	431	0	1.114	2.161	0.986	1.15	0.834	0.904	0.766	1.09	1.238	0.808
H-3461	639.3	1355.7	360.174	362.181	252.231	11808.9	2	2	Tier 3 only two-reaction											0	0	6	0	0.719	0.738	0.791	0.666	0.611	0.825	0.657	0.644	0.916	0.5
H-3462	639.4	1355.9	394.655	396.662	160.596	8323.67	1	1	Unidentified														0	0.808	1.31	1.096	1.298	1.23	0.982	0.529	0.599	0.765	0.801
H-3463	639.5	1356	371.136	373.143	274.156	8485.88	2	2	Tier 3 one-reaction											0	7	187	0	1.495	3.592	0.934	1.039	1.056	1.314	1.097	0.61	0.685	0.89
H-3465	639.7	1356.7	394.655	396.662	321.193	8650.9	2	2	Tier 3 one-reaction											0	6	154	0	0.808	1.31	1.096	1.298	1.23	0.982	0.529	0.599	0.765	0.801
H-3468	639.9	1357.5	338.106	340.112	208.096	7233.2	2	2	Tier 3 one-reaction											0	26	510	0	1.149	0.965	1.105	1.088	1.384	1.162	0.586	0.896	1.282	1.055
H-3469	640.8	1360.4	330.375	332.382	192.634	10970.5	2	2	Unidentified														0	0.873	0.904	0.732	0.77	0.937	1.224	1.232	0.543	0.654	0.681
H-3470	641	1361	330.627	332.633	96.5683	8703.56	1	1	Unidentified														0	0.887	1.04	0.773	0.885	1.045	1.104	1.165	0.66	0.864	0.633
H-3471	641.1	1361.3	308.866	310.873	74.808	3450	1	1	Unidentified														0	2.083	0.787	1.229	1.626	1.64	1.516	1.305	1.767	2.441	0.606
H-3472	641.2	1361.4	471.098	473.103	237.04	4712.87	1	1	Tier 3 one-reaction											0	3	192	0.0303	1.007	0.903	0.974	0.984	1.088	0.87	0.897	0.728	2.202	0.747
H-3473	641.4	1362.1	330.877	332.883	96.8191	4895	1	1	Unidentified														0	0.902	1.045	0.855	0.944	1.138	1.163	1.204	0.643	0.828	0.796
H-3474	641.7	1363.1	345.573	347.58	111.515	7871	1	1	Unidentified														0.0303	0.961	0.931	0.75	1.088	0.761	0.822	0.753	0.754	0.686	0.512
H-3475	641.7	1363.2	375.167	377.174	282.217	5379.75	2	2	Tier 3 one-reaction											0	13	310	0	1.012	0.733	1.089	0.816	1.064	0.947	0.744	0.889	0.846	0.668
H-3476	641.7	1363.2	358.086	360.092	124.028	5426.8	1	1	Tier 3 one-reaction											0	6	178	0	0.921	0.666	0.983	1.616	0.761	0.871	0.987	0.666	0.853	0.493
H-3478	642.3	1365	296.152	298.158	62.0935	30533.3	1	1	Unidentified														0	0.99	1.298	1.305	0.731	1.133	0.729	0.796	1.323	1.376	0.912
H-3479	642.5	1365.7	340.134	342.14	212.151	4650.67	2	2	Tier 3 one-reaction											0	2	51	0	0.805	1.607	1.088	0.669	0.966	0.68	0.81	1.224	1.16	0.767
H-3480	642.8	1366.8	346.128	348.135	224.139	329097	2	2	Tier 3 one-reaction											0	4	157	0	0.938	1.271	0.781	1.155	1.121	0.893	0.629	0.476	0.558	0.677
H-3482	643.1	1367.5	324.17	326.177	90.1119	4916	1	1	Unidentified														0	1.106	2.146	0.668	1.232	1.406	1.018	0.683	0.54	0.679	0.783
H-3483	643.1	1367.6	279.618	281.625	91.1201	63176.5	2	2	Unidentified														0	0.918	2.534	0.802	1.204	1.195	0.909	0.716	0.522	0.594	0.752
H-3484	643.1	1367.6	332.142	334.149	98.0841	245297	1	1	Tier 3 one-reaction											0	1	121	0	0.897	2.379	0.76	1.199	0.913	1.054	0.774	0.5	0.733	0.678
H-3485	643.1	1367.6	359.069	361.076	125.011	5905.78	1	1	Tier 3 only two-reaction											0	0	136	0.0303	1.186	0.975	1.041	1.192	1.0572	0.909	0.838	1.053	1.083	0.963
H-3488	643.3	1368.1	364.135	366.141	260.152	5969.33	2	2	Tier 3 one-reaction											0	6	61	0	0.996	2.044	1.101	0.849	0.804	0.992	0.958	1.238	1.259	0.938
H-3489	643.4	1368.6	445.204	447.211	211.145	20973.4	1	1	Tier 3 only two-reaction											0	0	4	0	0.646	1.706	0.974	0.546	0.804	0.598	0.892	1.134	1.352	0.642
H-3490	643.5	1369	348.381	350.388	228.646	4103.25	2	2	Unidentified														0	0.533	0.758	0.68	0.423	0.808	1.017	1.917	0.9	0.974	0.738
H-3491	643.9	1370	469.18	471.187	235.121	11467.4	1	1	Tier 3 one-reaction											0	7	121	0	0.837	0.878	0.936	0.502	1.123	0.717	0.758	0.893	1.226	0.892
H-3492	644	1370.4	374.178	376.185	140.12	20213.5	1	1	Tier 3 one-reaction											0	5	120	0	1.19	2.284	3.135	1.012	1.461	0.931	1.056	1.433	2.503	1.297
H-3493	644	1370.4	351.618	353.625	117.56	16441.6	1	1	Unidentified														0	0.961	0.764	0.996	0.63	1.074	0.713	0.621	0.912	1.04	0.837
H-3494	644.3	1371.4	332.621	334.628	98.5625	5379.12	1	1	Unidentified														0	1.092	1.68	1.213	0.856	1.59	0.844	0.445	1.145	0.759	0.917
H-3495	644.3	1371.5	317.373	319.379	166.628	6677	2	2	Unidentified														0	0.806	3.015	1.193	0.421	1.249	0.41	0.68	0.693	0.97	0.417
H-3496	644.5	1372	303.115	305.123	69.0571	24267.8	1	1	Unidentified														0	1.031	1.445	1.106	1.184	1.25	1.067	0.844	1.051	1.192	1.208
H-3497	644.7	1372.8	374.617	376.623	281.117	248112	2	2	Tier 3 one-reaction											0	3	52	0	1.053	1.11	1.274	0.747	1.085	0.999	0.633	1.14	1.069	0.828
H-3498	645	1373.7	493.205	495.212	259.147	8562.71	1	1	Tier 3 only two-reaction											0	0	14	0	0.576	1.686	0.969	0.466	0.755	0.541	0.754	1.201	1.064	0.722
H-3499	645	1373.7	286.102	288.11	104.088	5086.75	2	2	Tier 2						AYA00033000		1,5-Pentanediol	7.46	209.7				0	1.455	1.301	1.803	1.01	1.548	1.059	1.624	1.667	1.264	0.837
H-3500	645.2	1374.3	325.111	327.116	182.105	2576	2	2	Tier 3 one-reaction											0	16	245	0	1.537	1.48	1.667	1.318	1.242	1.329	1.442	1.675	1.821	1.505
H-3501	645.3	1374.5	353.1	355.107	238.084	9877.33	2	2	Tier 3 zero-reaction											2	4	163	0	2.445	1.5	1.266	2.979	3.352	1.517	1.071	0.242	3.657	1.113
H-3502	645.3	1374.6	301.868	303.875	135.62	3030.55	2	2	Unidentified														0	1.212	1.792	1.529	0.974	2.251	1.535	0.964	0.832	1.309	0.835
H-3503	645.5	1375.2	312.362	314.368	156.607	2451.2	2	2	Unidentified														0	2.168	1.797	1.108	3.001	1.634	2.305	0.958	0.666	0.508	0.672
H-3504	645.7	1375.8	310.167	312.174	76.1086	11972	1	1	Unidentified														0	0.671	1.47	1.007	0.64	0.787	0.663	0.834	1.194	1.14	0.847
H-3505	645.8	1376	354.144	356.15	240.171	37246.6	2	2	Tier 3 one-reaction											0	6	118	0	0.962	3.493	0.611	0.99	1.232	0.833	0.721	0.421	0.458	0.544
H-3507	646.2	1377.3	309.379	311.386	150.642	50520.4	2	2	Unidentified														0	1.141	1.58	1.205	0.737	1.52	0.836	0.748	0.675	0.848	0.632
H-3508	646.2	1377.3	384.702	386.708	301.287	2328.8	2	2	Tier 3 only two-reaction											0	0	23	0	1.373	2.008	1.021	0.885	1.521	0.855	0.736	0.726	1.102	0.81
H-3509	646.4	1378	309.63	311.637	151.143	29715.8	2	2	Unidentified														0	1.365	1.662	1.454	0.875	1.741	0.881	0.853	0.751	0.975	0.652
H-3510	646.7	1379	297.86	299.867	127.603	5530.35	2	2	Unidentified														0	1.201	0.526	1.786	0.975	1.137	1.232	0.703	0.625	1.133	0.629
H-3511	646.8	1379.3	439.142	441.149	205.084	7687.33	1	1	Tier 3 one-reaction											0	4	147	0	2.089	1.351	1.819	2.357	1.945	1.701	1.44	1.382	0.258	1.534
H-3514	648.7	1385.3	345.101	347.108	111.043	6448.25	1	1	Tier 3 zero-reaction											1	10	262	0.0303	0.9	0.772	0.574	0.78	1.0484	1.088	0.985	1.036	0.732	1.067
H-3515	649	1386.2	311.095	313.102	154.073	6386	2	2	Tier 3 one-reaction											0	23	300	0	0.74	1.031	1.001	0.81	0.648	0.694	0.583	0.832	0.615	0.593
H-3516	649.2	1386.9	335.165	337.172	202.214	3128.73	2	2	Unidentified														0	1.665	1.29	2.001	1.247	2.079	1.688	1.363	1.465	1.521	1.19
H-3517	649.2	1386.9	301.127	303.134	67.0684	8483.53	1	1	Unidentified														0	1.999	1.354	2.118	1.96	2.266	2.604	2.127	1.563	3.902	1.649
H-3518	649.3	1387.1	295.12	297.126	122.122	12662.8	2	2	Tier 3 only two-reaction											0	0	1	0	1.462	1.318	1.552	1.177	1.057	1.336	1.689	1.571	1.395	1.005
H-3519	649.3	1387.4	362.189	364.197	128.131	34559.8	1	1	Tier 3 one-reaction											0	1	52	0	1.619	1.483	1.602	1.097	1.96	1.306	1.524	1.478	1.43	0.893
H-3520	649.4	1387.5	568.723	572.736	101.614	63312.8	1	2	Unidentified														0	1.986	1.506	1.993	1.239	2.231	1.714	1.952	1.818	1.414	1.098
H-3521	649.5	1387.9	284.612	286.619	101.107	4.85946e+06	2	2	Tier 3 only two-reaction											0	0	9	0.0303	1.541	1.27	1.509	1.055	1.4493	1.212	1.396	1.412	1.124	0.863
H-3522	649.5	1388	471.116	473.121	237.057	12787.7	1	1	Tier 3 only two-reaction											0	0	41	0	1.947	1.489	1.548	2.237	1.71	1.729	1.46	1.189	1.414	1.322
H-3523	649.6	1388.1	294.869	296.876	121.621	19806.7	2	2	Unidentified														0	1.35	1.184	1.512	0.969	1.71	1.267	1.418	1.475	1.062	0.915
H-3525	649.8	1388.8	300.791	302.798	66.733	7699.92	1	1	Unidentified														0	1.667	1.02	1.713	1.421	1.823	1.536	1.472	1.401	1.228	1.322
H-3527	651.3	1393.6	443.189	445.195	209.13	355969	1	1	Tier 3 one-reaction											0	2	14	0	0.767	1.259	1.038	0.616	0.883	0.628	0.631	1.064	1.418	1.006
H-3528	651.3	1393.6	400.133	402.14	166.075	40045.9	1	1	Tier 3 one-reaction											0	16	353	0	1.038	1.117	1.133	1.154	0.913	1.32	0.801	0.916	1.325	1.081
H-3529	651.4	1393.8	267.113	269.119	33.0542	44403	1	1	Unidentified														0	0.775	1.339	0.949	0.75	0.906	0.695	0.82	1.107	1.622	0.813
H-3530	651.5	1394.1	310.167	312.174	76.109	351070	1	1	Unidentified														0	0.664	1.517	1.02	0.637	0.795	0.661	0.811	1.18	1.189	0.855
H-3531	651.8	1395.1	339.127	341.133	210.137	40736.2	2	2	Tier 3 one-reaction											0	4	109	0	0.734	1.181	0.949	0.593	0.833	0.618	0.603	1.02	0.941	0.81
H-3532	652.2	1396.2	357.126	359.133	246.136	5077.75	2	2	Tier 3 one-reaction											0	8	107	0	0.836	1.636	0.946	0.819	0.826	1.02	0.457	0.971	0.954	0.68
H-3533	652.3	1396.5	339.628	341.634	105.569	7492.5	1	1	Unidentified														0	0.863	1.163	1.151	0.674	0.927	0.826	0.716	1.081	1.11	0.826
H-3534	652.3	1396.6	375.618	377.625	141.56	5242.67	1	1	Unidentified														0	1.128	1.191	1.468	0.814	1.199	1.245	0.915	1.189	1.351	1.012
H-3535	652.7	1397.7	311.114	313.12	154.111	5060.75	2	2	Tier 3 one-reaction											0	4	115	0.0303	1.883	2.532	1.522	1.358	0.9882	1.117	0.989	1.042	1.253	0.935
H-3536	652.9	1398.3	319.064	321.072	170.012	11130	2	2	Tier 3 one-reaction											0	2	39	0	0.592	1.366	0.53	0.26	0.447	0.405	0.366	0.505	0.536	0.297
H-3537	653.1	1399.1	268.001	270.006	33.9427	12542.7	1	1	Unidentified														0.0303	1.293	1.083	1.548	1.319	2.1872	1.126	1.388	1.081	1.236	1.232
H-3538	653.1	1399.1	320.063	322.07	172.01	5382.18	2	2	Tier 2						AAA01294000	C00093	sn-Glycerol 3-phosphate - 2 tags / sn-Glycerol 1-phosphate	5.98	238.5				0.0303	0.699	1.342	0.611	0.399	0.5694	0.234	0.584	0.574	0.538	0.34
H-3539	653.2	1399.4	341.106	343.113	107.048	9991.52	1	1	Tier 3 only two-reaction											0	0	106	0	1	1.492	1.373	0.814	1.09	1.102	0.897	1.035	1.391	1.166
H-3540	653.4	1399.9	473.106	475.11	239.047	5565.2	1	1	Tier 3 one-reaction											0	28	367	0	1.401	1.01	0.924	1.393	1.352	1.178	1.123	0.912	0.4	0.847
H-3541	653.6	1400.5	350.61	352.616	233.102	160019	2	2	Tier 3 one-reaction											0	7	198	0	0.905	0.63	1.167	0.737	1.086	0.8	0.667	0.971	1.363	1.082
H-3542	654.1	1401.9	268.12	270.127	34.0618	11081.9	1	1	Unidentified														0.0606	0.935	1.728	1.429	1.14	1.201	0.987	0.944	1.071	0.6357	0.918
H-3544	654.6	1403.5	360.101	362.108	126.042	5217.6	1	1	Tier 3 zero-reaction											2	14	370	0.0303	0.802	1.77	0.986	0.71	6.8295	0.661	0.747	0.693	0.88	0.768
H-3545	654.7	1403.8	369.127	371.134	135.069	19710.6	1	1	Tier 3 zero-reaction											2	20	288	0	0.981	2.223	1.073	0.787	1.021	0.573	0.621	0.852	1.012	0.702
H-3547	655	1404.9	340.134	342.141	212.152	19750.3	2	2	Tier 3 one-reaction											0	2	52	0	0.869	1.548	1.099	0.839	1.087	0.799	0.639	0.958	1.014	0.852
H-3548	655.3	1405.8	569.12	573.134	102.011	3475.17	1	2	Tier 3 only two-reaction											0	0	49	0	0.975	0.58	1.379	0.881	1.895	0.922	1.425	0.864	1.16	3.025
H-3549	655.5	1406.4	285.062	287.068	102.007	29011.3	2	2	Tier 3 only two-reaction											0	0	90	0.0303	0.892	0.707	1.118	0.786	0.1911	0.735	1.292	0.748	0.9	2.159
H-3550	655.6	1406.7	349.136	351.143	230.155	6985.14	2	2	Tier 3 only two-reaction											0	0	2	0.0303	1.067	0.997	1.144	0.94	0.8605	0.898	0.789	0.93	1.051	0.529
H-3551	655.7	1406.8	383.693	385.7	299.269	17126.2	2	2	Tier 3 only two-reaction											0	0	2	0	1.627	1.283	1.669	0.781	2.019	0.922	0.902	0.938	1.385	0.882
H-3552	656.1	1408.1	327.616	329.622	187.115	3478	2	2	Tier 3 only two-reaction											0	0	16	0	1.16	1.106	1.329	1.312	1.149	0.973	1.138	1.06	0.981	0.576
H-3553	656.1	1408.2	308.875	310.882	149.634	289924	2	2	Unidentified														0	1.333	1.038	1.566	0.858	1.752	0.918	0.855	0.727	1.185	0.758
H-3555	656.3	1408.7	358.626	360.633	124.568	21348.6	1	1	Unidentified														0	0.893	1.203	0.941	0.566	1.043	0.663	0.67	0.892	1.337	0.749
H-3556	656.4	1408.9	309.126	311.133	150.136	163396	2	2	Tier 3 only two-reaction											0	0	22	0	1.433	1.412	1.825	1.122	2.22	1.2	1.017	0.973	1.43	0.943
H-3557	656.4	1409.1	483.196	485.202	249.138	8995.45	1	1	Tier 3 one-reaction											0	3	130	0	0.997	1.283	0.947	0.565	1.145	0.703	0.729	0.97	1.025	0.878
H-3558	656.6	1409.6	302.868	304.875	137.62	41254	2	2	Unidentified														0.0303	0.974	1.476	1.542	0.681	1.4138	1.252	3.357	1.787	2.473	1.523
H-3559	656.8	1410.1	362.173	364.179	256.229	5986.14	2	2	Tier 3 only two-reaction											0	0	13	0	1.037	1.616	1.805	0.782	1.577	1.494	4.015	1.481	2.36	1.438
H-3560	657.1	1411.2	452.065	454.072	218.007	43541.5	1	1	Tier 3 one-reaction											0	7	96	0	1.156	0.727	1.009	1.145	1.061	1.052	0.734	0.711	0.228	0.79
H-3561	657.3	1411.7	270.575	272.582	73.0342	7684	2	2	Tier 3 only two-reaction											0	0	1	0.0303	0.522	0.394	0.515	0.505	0.4824	0.334	0.268	0.384	0.271	0.772
H-3562	657.3	1411.8	459.221	461.227	225.162	23839.6	1	1	Tier 3 only two-reaction											0	0	3	0	0.715	2.338	0.895	0.557	0.671	0.59	0.852	1.228	1.088	0.699
H-3563	657.3	1411.8	321.379	323.386	174.642	11532.4	2	2	Unidentified														0	1.027	2.7	1.224	0.632	1.466	0.732	0.769	0.632	0.932	0.558
H-3565	657.3	1411.9	339.159	341.165	105.1	18532.9	1	1	Unidentified														0	1.253	2.089	1.415	0.886	1.863	0.868	0.846	0.774	0.955	0.618
H-3566	657.3	1411.9	310.167	312.174	76.1089	49942.2	1	1	Unidentified														0	0.692	1.926	1.051	0.65	0.878	0.678	0.756	1.18	1.206	0.882
H-3567	657.4	1412.1	312.883	314.89	157.65	42889	2	2	Unidentified														0	1.175	1.918	1.331	0.682	1.155	0.793	0.817	0.741	0.954	0.628
H-3569	657.5	1412.4	321.63	323.637	175.143	8243.47	2	2	Tier 3 one-reaction											0	1	24	0	1.259	2.969	1.586	0.792	1.455	0.896	0.907	0.802	1	0.62
H-3571	657.9	1413.7	319.146	321.153	85.0875	7988.5	1	1	Unidentified														0	0.827	1.815	1.139	0.588	1.114	0.802	0.916	1.114	1.109	1.056
H-3572	658.2	1414.4	333.39	335.397	198.663	3795.5	2	2	Unidentified														0	1.3	1.321	2.567	0.981	2.207	0.942	0.888	0.936	1.876	1.369
H-3573	658.5	1415.4	297.102	299.109	126.088	4232.36	2	2	Unidentified														0	0.687	1.337	0.874	0.697	0.475	0.498	0.417	0.806	0.749	0.641
H-3574	658.6	1415.6	367.111	369.118	133.052	9354.07	1	1	Tier 3 zero-reaction											1	9	204	0	0.83	2.037	0.912	0.984	0.823	0.705	0.636	1.212	1.112	0.852
H-3575	658.7	1416.1	339.771	341.777	105.712	14821.4	1	1	Unidentified														0	0.813	2.621	0.809	0.486	0.793	0.469	0.241	0.508	0.477	0.41
H-3577	659.1	1417.2	285.081	287.087	102.045	7166.96	2	2	Tier 3 only two-reaction											0	0	5	0	0.954	0.527	0.74	0.672	0.763	0.774	0.611	0.741	0.925	0.538
H-3578	659.2	1417.6	442.155	444.163	208.097	4464.3	1	1	Tier 3 one-reaction											0	8	198	0	1.467	1.203	1.424	1.237	1.928	1.481	1.46	1.713	1.474	1.127
H-3579	659.3	1417.8	479.062	481.067	245.004	3769.57	1	1	Tier 3 one-reaction											0	2	41	0	0.971	0.842	1.038	1.02	0.823	0.958	0.816	0.83	0.213	0.984
H-3580	660.4	1421.2	298.854	300.861	129.592	5100.35	2	2	Unidentified														0.0303	1.013	0.645	0.516	0.76	0.807	0.994	0.527	0.686	0.543	0.433
H-3581	661	1423	331.427	333.433	97.3683	8339.56	1	1	Unidentified														0.0303	0.519	1.517	0.907	0.378	0.671	0.661	0.828	0.829	0.813	0.609
H-3582	661.2	1423.6	318.103	320.11	168.089	38120	2	2	Tier 3 zero-reaction											1	16	305	0	0.656	1.692	0.952	0.704	0.716	0.658	0.625	0.627	0.578	0.562
H-3583	661.8	1425.5	326.881	328.887	185.644	8920.7	2	2	Unidentified														0	0.724	0.864	1.066	0.501	1.143	1.002	1.459	0.883	2.151	1.268
H-3584	661.9	1425.9	345.136	347.144	222.155	9628.5	2	2	Tier 3 only two-reaction											0	0	22	0.0909	0.513	0.391	0.87	1.3495	0.274	0.579	1.21	1.001	1.224	0.795
H-3585	662.2	1426.7	344.886	346.893	221.655	11491.3	2	2	Unidentified														0	0.394	0.268	0.922	0.177	0.464	0.841	1.922	1.57	2.899	1.626
H-3587	662.6	1427.8	468.223	470.229	234.164	4213.8	1	1	Tier 2						AXA03429000		xi-2-Hydroxy-1,3,5-bisabolatrien-9-one	5.09	49.9				0	1.123	0.949	1.211	1.024	0.728	0.59	0.82	0.978	0.945	0.871
H-3589	663.2	1429.9	327.131	329.138	186.146	16771.2	2	2	Tier 3 only two-reaction											0	0	10	0	0.723	0.854	1.419	0.498	0.937	1.16	1.701	1.144	1.981	1.333
H-3591	663.5	1430.7	356.12	358.124	244.123	2434.5	2	2	Tier 3 one-reaction											0	5	103	0	0.899	1.867	0.908	0.938	1.038	0.905	0.471	1.064	1.16	0.659
H-3593	663.9	1431.8	345.103	347.109	111.044	4792	1	1	Tier 3 zero-reaction											1	10	285	0.0303	0.841	0.457	1.047	1.372	0.916	1.054	0.985	0.846	0.839	0.892
H-3594	664.2	1432.8	362.891	364.898	257.665	3235.6	2	2	Unidentified														0.2727	0.155	0.205	0.816	0.1562	0.2296	1.235	3.622	2.811	4.859	3.639
H-3595	664.3	1433.1	288.108	290.115	108.1	7382.77	2	2	Tier 3 only two-reaction											0	0	2	0.0606	1.495	1.001	1.592	1.009	11.0116	1.22	0.828	0.79	1.009	0.854
H-3596	664.4	1433.4	303.116	305.123	69.0577	11442	1	1	Tier 3 one-reaction											0	2	183	0	1.003	1.059	1.134	1.068	1.086	1.166	0.86	1.1	1.059	1.077
H-3597	664.5	1433.7	345.102	347.109	222.088	5903.38	2	2	Tier 2						AXA02611000		Dihydrodeoxy-8-epiaustdiol	1.53	104.6				0.0303	0.841	0.457	1.007	1.372	0.748	1.02	0.985	0.846	0.839	0.892
H-3598	664.5	1433.7	386.082	388.089	152.024	4164.5	1	1	Tier 3 one-reaction											0	5	179	0	0.794	0.449	0.866	1.432	0.762	0.724	0.639	0.698	1.083	0.763
H-3601	664.9	1434.7	364.135	366.142	260.153	11632	2	2	Tier 3 one-reaction											0	6	61	0	0.668	2.331	0.772	0.665	0.864	0.829	0.598	1.028	0.881	0.75
H-3602	665	1435.2	347.142	349.149	226.168	26523.3	2	2	Tier 3 only two-reaction											0	0	39	0	0.758	2.126	1.006	0.65	1.012	0.705	0.71	0.983	0.957	0.735
H-3603	665.3	1436.1	346.134	348.142	224.15	7964.89	2	2	Tier 3 one-reaction											0	1	72	0	0.586	0.73	0.571	0.58	0.782	0.616	0.509	0.681	0.654	0.389
H-3604	665.7	1437.2	350.794	352.801	116.736	6270.67	1	1	Unidentified														0	2.327	0.777	1.276	1.463	1.872	1.606	0.395	0.614	0.612	0.994
H-3605	665.7	1437.2	439.143	441.15	205.085	3509.14	1	1	Tier 3 one-reaction											0	4	145	0	2.147	1.425	2.054	2.476	2.047	1.881	1.529	1.338	0.256	1.673
H-3606	665.7	1437.4	298.869	300.876	129.622	3428.4	2	2	Unidentified														0	0.992	1.321	1.768	0.846	1.193	1.318	2.417	1.357	2.18	1.167
H-3607	666	1438.3	279.081	281.089	90.0461	3063.67	2	2	Tier 3 one-reaction											0	5	121	0.0606	0.914	2.145	1.095	0.608	0.9922	0.995	0.4694	1.009	0.798	0.61
H-3608	666.3	1439.1	276.592	278.599	85.0675	18154.4	2	2	Tier 3 only two-reaction											0	0	2	0	0.646	0.869	0.84	0.416	0.85	0.506	0.529	0.518	0.505	0.493
H-3613	668.1	1444.5	290.861	292.868	113.606	3376.6	2	2	Unidentified														0.0303	1.052	1.422	1.473	0.377	1.055	0.686	1.23	1.044	1.406	0.644
H-3615	668.6	1446.1	359.07	361.077	125.012	13513	1	1	Tier 3 only two-reaction											0	0	137	0	1.02	0.696	0.748	1.264	0.923	1.055	0.885	0.957	0.998	0.966
H-3616	669	1447.4	340.096	342.1	106.037	7750.96	1	1	Tier 3 only two-reaction											0	0	78	0	1.777	1.426	1.237	1.307	1.404	1.568	0.844	1.435	1.855	1.062
H-3617	670.9	1453.2	461.285	463.292	227.227	2734.44	1	1	Tier 3 one-reaction											0	1	53	0	1.103	1.243	0.964	0.784	0.46	0.51	0.48	0.85	0.909	1.016
H-3618	671.5	1455.1	291.611	293.618	115.106	64300.2	2	2	Unidentified														0	0.838	0.535	0.792	0.458	0.76	0.421	0.536	0.567	0.527	0.517
H-3620	672.7	1458.5	354.566	356.573	241.015	3640.44	2	2	Tier 3 one-reaction											0	5	52	0.0303	0.791	1.94	0.626	0.903	0.664	0.762	0.616	0.424	0.361	0.461
H-3621	672.7	1458.6	355.573	357.58	243.029	3905.33	2	2	Tier 3 one-reaction											0	4	123	0.0303	1.027	2.856	0.687	1.15	1.005	0.982	0.725	0.383	0.346	0.48
H-3622	672.8	1458.9	291.862	293.869	115.608	18172.3	2	2	Unidentified														0	0.758	0.573	0.72	0.507	0.699	0.461	0.642	0.586	0.575	0.555
H-3625	675	1465.5	412.141	414.148	356.165	5199.05	2	2	Tier 2						AXA02222000		Myricanone	3.77	200.9				0	0.895	1.194	1.094	0.814	0.974	0.619	0.721	1.237	1.323	0.849
H-3626	679.1	1477.9	414.212	416.218	180.153	3265.17	1	1	Tier 3 one-reaction											0	5	77	0	1.012	2.599	3.282	0.675	1.317	0.695	0.716	1.144	2.53	1.343
H-3628	679.5	1479.3	256.063	258.069	44.0097	8396.09	2	2	Unidentified														0.0606	0.803	1.338	0.429	0.481	0.1286	0.2367	0.797	0.599	0.71	0.945
H-3629	679.7	1479.9	471.099	473.105	237.041	33805	1	1	Tier 3 one-reaction											0	3	196	0	0.57	0.433	0.528	0.643	0.577	0.504	0.502	0.417	1.804	0.504
H-3632	683.7	1492.2	363.613	365.62	259.109	8633.8	2	2	Tier 3 one-reaction											0	3	155	0	0.887	1.721	1.227	0.761	0.76	0.736	0.559	1.115	1.103	0.682
H-3633	683.8	1492.4	297.103	299.109	126.088	4125.13	2	2	Tier 3 only two-reaction											0	0	46	0	0.726	1.325	0.878	0.568	0.727	0.65	0.658	0.858	0.967	0.613
H-3634	683.8	1492.5	367.112	369.118	133.053	5750.32	1	1	Tier 3 zero-reaction											1	9	202	0	0.929	1.747	1.058	0.637	0.851	0.54	0.55	1.118	1.29	0.684
H-3640	693.9	1503.1	391.089	393.095	157.03	2624.4	1	1	Tier 3 only two-reaction											0	0	54	0.1515	1.331	1.257	1.137	1.382	1.1731	0.973	1.182	1.268	1.285	0.956
H-3643	695.3	1504.6	266.012	268.018	31.9535	3617.6	1	1	Unidentified														0.0303	2.193	1.634	1.64	1.601	1.5352	1.268	1.482	1.117	2.138	1.319
H-3648	702.4	1511.7	280.009	282.016	45.9509	10335.5	1	1	Unidentified														0.0303	1.633	1.41	1.819	1.894	1.1806	1.896	1.732	1.62	1.644	1.164
H-3650	702.7	1512	261.159	263.166	27.1006	6994.9	1	1	Unidentified														0.0303	1.41	1.16	1.487	1.371	0.9383	1.59	1.519	1.301	0.938	1.111
H-3655	716.6	1525.9	460.327	462.333	226.268	1910.44	1	1	Unidentified														0.1818	1.123	1.06	1.316	1.128	0.8999	1.066	1.221	1.223	1.0503	0.793
H-3656	717.7	1527	275.174	277.181	41.1156	3518.33	1	1	Unidentified														0.0303	1.344	1.348	1.294	1.425	1.223	1.536	1.508	1.206	0.958	0.936
H-3661	722.8	1532	295.136	297.142	61.0774	3558.29	1	1	Unidentified														0	1.084	0.627	1.132	1.337	1.377	0.821	0.769	0.494	0.912	1.152
H-3663	725.5	1534.7	296.032	298.039	61.9737	6272	1	1	Unidentified														0.0303	0.945	0.785	0.94	0.926	0.8342	0.935	1.017	0.727	1.012	0.778
H-3667	737.7	1547	280.009	282.016	45.9508	5373.5	1	1	Unidentified														0.0303	1.008	0.861	1.047	1.132	0.659	1.216	1.033	1.035	1.039	0.777
H-3671	748.4	1557.6	508.26	510.266	274.202	2308	1	1	Tier 3 one-reaction											0	1	14	0	1.16	0.812	0.636	1.251	0.761	0.691	0.792	0.9	0.654	0.584
H-3672	748.6	1557.8	273.166	275.174	39.1077	3583	1	1	Unidentified														0.0303	1.458	1.346	1.734	1.566	1.381	2.18	2.082	1.269	0.952	1.213
H-3674	749.2	1558.4	275.174	277.181	41.1157	2727	1	1	Unidentified														0.0303	1.387	1.351	1.341	1.495	1.2307	1.543	1.491	1.195	1.002	0.904
H-3678	752.2	1561.4	297.985	299.991	63.9267	6228.29	1	1	Unidentified														0	1.34	0.951	1.077	0.898	0.683	0.705	1.223	0.919	1.077	0.592
H-3684	765.3	1574.5	434.275	436.281	200.217	2720.53	1	1	Tier 3 only two-reaction											0	0	1	0	1.174	1.125	1.124	1.254	0.99	1.156	1.026	1.09	0.977	0.888
H-3685	765.3	1574.5	296.033	298.039	61.9746	6939.25	1	1	Unidentified														0.0303	0.899	0.794	0.986	0.938	1.1183	0.912	0.975	0.766	0.995	0.795
H-3686	777.3	1586.6	296.033	298.04	61.9746	8472	1	1	Unidentified														0	0.885	0.847	1.025	0.96	0.881	0.916	0.987	0.768	1.011	0.83
K-1	73.9	328.3	288.12	290.127	40.0347	3833.14	1	1	Tier 3 only two-reaction											0	0	25	0	0.964	0.754	0.88	1.07	0.806	0.934	0.791	0.836	0.686	0.616
