## Supplementary Tables 3-5 for "The impact of hyperglycemia upon BeWo trophoblast cell metabolic function: A multi-OMICS and functional metabolic analysis" (part 2 of 2)

### Sheet: Supplementary Table 4 (continued)
Supplementary Table 4: Summary identified metabolites in tiers 1,2 and 3; and the metabolite peak-pair data for LG and HG-cultured BeWo CT cells
K-3	75.9	330.3	280.038	282.044	31.9528	4284.5	1	1	Unidentified														0	0.946	1.126	1.119	1.043	0.911	0.921	0.946	1.161	0.789	1.01
K-6	78.3	332.7	278.096	280.103	30.0104	5649.78	1	1	Tier 3 zero-reaction											1	12	513	0	0.679	1.072	1.622	0.828	0.905	0.834	0.796	0.889	1.131	0.683
K-7	79.9	334.2	424.164	426.171	176.079	4752.67	1	1	Tier 3 one-reaction											0	11	309	0.0303	0.654	1.062	1.544	0.983	0.962	0.778	1.114	0.915	1.084	0.563
K-8	80.3	334.7	323.088	325.094	75.0024	3292	1	1	Tier 3 one-reaction											0	1	1	0.0606	1.108	2.477	1.555	1.099	1.162	1.249	0.917	0.855	1.01	1.408
K-9	80.5	334.9	469.175	471.181	221.089	5069.22	1	1	Tier 3 zero-reaction											7	53	750	0	0.785	0.69	1.27	0.777	0.816	0.789	0.749	0.7	1.1	1.025
K-11	81.3	335.7	282.09	284.097	34.0051	4612.73	1	1	Unidentified														0	1.009	1.239	1.037	1.012	0.811	0.848	0.878	0.761	0.588	0.658
K-12	82.4	336.8	270.035	272.041	21.9499	9622.5	1	1	Unidentified														0	1.011	1.233	1.197	1.1	1.031	0.964	0.955	0.94	0.852	0.85
K-14	86	340.4	428.148	430.155	180.063	44123.2	1	1	Tier 1	AAA00116I06	C00124	Galactose	0.58	18.4									0	0.845	1.747	0.97	0.67	0.897	0.777	1.256	2.742	3.154	0.93
K-16	89.2	343.6	371.088	373.094	123.002	2931.2	1	1	Tier 3 only two-reaction											0	0	2	0.1515	1.676	0.7273	1.765	1.172	1.384	1.023	1.33	0.7432	1.384	1.2949
K-17	90.5	346.4	288.077	290.084	39.9922	4299	1	1	Unidentified														0	0.953	1.103	1.024	1.293	0.971	1.212	0.943	0.911	0.846	0.911
K-19	90.8	347.6	278.095	280.103	30.0101	10554	1	1	Unidentified														0	0.737	1.214	1.329	0.942	0.894	0.8	0.795	0.823	0.849	0.709
K-20	92.4	354.2	424.165	426.171	176.079	4798.33	1	1	Tier 3 one-reaction											0	13	397	0	0.699	1.049	1.735	1.023	0.898	0.709	1.046	0.841	1.113	0.654
K-21	94.1	360.9	458.125	460.131	210.04	3790	1	1	Tier 3 one-reaction											0	8	174	0.1818	0.931	0.672	0.924	0.88	0.778	0.84	0.851	0.74	0.5244	0.6725
K-22	97.7	375.7	469.175	471.181	221.089	5105.39	1	1	Tier 3 zero-reaction											7	53	750	0	0.875	0.736	1.215	0.82	0.883	0.804	0.742	0.72	1.204	0.937
K-25	101.5	380.2	428.148	430.155	180.063	35936.8	1	1	Tier 1	AAA00085000	C00095	Fructose	0.42	6.2									0	0.753	1.62	0.839	0.533	0.795	0.715	1.447	2.668	3.768	1.256
K-26	101.6	380.3	282.091	284.097	34.0054	22785.8	1	1	Tier 3 zero-reaction											1	8	427	0	0.629	0.759	0.507	0.476	0.582	0.336	1.273	0.596	0.435	0.568
K-33	107	386.2	387.123	389.13	139.037	3718	1	1	Tier 3 zero-reaction											1	3	165	0	1.099	0.369	0.597	0.326	0.61	0.669	0.587	1.02	0.621	0.285
K-35	109.1	388.6	294.091	296.098	46.006	5271.13	1	1	Tier 3 only two-reaction											0	0	1	0	0.859	1.346	1.142	1.472	1.297	0.759	1.042	0.915	0.826	0.479
K-37	109.8	389.3	274.105	276.111	26.0193	6831.82	1	1	Unidentified														0	0.678	0.716	0.828	0.866	0.691	0.847	0.635	0.782	0.573	0.521
K-38	110.4	390	302.057	304.064	53.9714	11213.8	1	1	Unidentified														0	0.644	0.878	0.68	0.843	0.729	0.522	0.867	0.624	0.529	0.495
K-42	115.5	395.5	331.122	333.128	83.0366	3072	1	1	Tier 3 one-reaction											0	2	198	0	0.639	0.659	1.302	0.76	0.712	0.748	0.802	0.887	0.775	0.691
K-45	121.3	401.8	278.059	280.066	29.9739	5698.44	1	1	Unidentified														0	0.85	0.985	0.882	0.913	0.844	1.206	0.75	1.083	0.715	0.743
K-46	121.7	402.3	480.075	482.08	231.99	3615.78	1	1	Tier 3 one-reaction											0	6	99	0	0.852	0.449	1.033	0.515	0.682	0.711	0.628	0.633	0.915	0.57
K-47	122.2	402.8	349.169	351.175	101.084	3550.91	1	1	Tier 3 one-reaction											0	20	342	0	0.935	1.188	1.86	0.847	1.136	0.878	0.718	0.708	0.937	0.868
K-48	122.3	403	288.077	290.084	39.9921	11899.3	1	1	Unidentified														0	0.955	1.057	1.089	1.283	1.01	1.198	1.003	0.931	0.872	0.945
K-49	122.4	403.1	392.127	394.132	144.042	4206.53	1	1	Tier 3 zero-reaction											3	43	475	0	1.01	0.721	0.715	0.682	0.876	0.678	0.882	0.666	0.827	0.72
K-50	122.5	403.2	424.153	426.16	176.068	5078.6	1	1	Tier 3 zero-reaction											3	35	469	0	1.036	0.869	1.071	0.913	1.119	0.798	0.881	0.857	0.763	1.011
K-51	122.7	403.5	420.12	422.126	172.034	6701.89	1	1	Tier 2						AAA01046000	C02637	3-Dehydroshikimic acid	6.76	116.6				0	1.057	1.907	1.516	1.137	1.498	1.137	1.388	1.533	1.093	1.209
K-52	123.2	403.9	599.239	601.245	351.154	3571.92	1	1	Tier 3 one-reaction											0	16	459	0	1.005	0.741	0.753	0.829	0.93	0.904	0.895	0.872	0.697	0.96
K-55	125.8	406.8	412.153	414.159	164.068	4023.29	1	1	Tier 1	AAA00087I01	C01019	L-Fucose	1.77	4.8									0	1.272	1.347	1.27	1.116	1.281	1.351	1.053	1.167	1.477	1.239
K-57	127.4	408.5	360.089	362.097	224.009	4734.56	2	2	Tier 3 one-reaction											0	4	178	0	2.741	1.564	2.205	1.223	1.307	1.801	2.811	3.959	2.702	1.173
K-62	130.5	411.9	394.125	396.131	146.04	6479.56	1	1	Tier 3 one-reaction											0	2	76	0	1.168	0.84	1.405	1.002	0.926	1.067	1.002	0.888	0.784	0.909
K-63	130.5	411.9	523.167	525.173	275.082	6909.4	1	1	Tier 3 one-reaction											0	6	241	0	1.233	0.764	1.512	1.19	0.979	1.32	1.001	0.908	0.819	1.194
K-64	130.7	412.1	434.12	436.127	186.034	3692.6	1	1	Tier 3 one-reaction											0	1	54	0	1.364	0.96	1.556	1.285	1.096	1.272	0.925	1.019	1.21	1.206
K-69	132.7	414.3	403.078	405.084	154.993	3286.8	1	1	Tier 3 only two-reaction											0	0	6	0	1.217	1.167	1.162	1.025	0.933	0.882	0.862	1.021	0.833	0.899
K-71	133.7	415.5	484.12	486.126	236.035	2547.6	1	1	Tier 3 one-reaction											0	3	143	0	0.762	1.118	1.178	1.038	1.046	1.222	0.976	0.915	0.77	0.797
K-76	139.6	421.9	490.071	492.076	241.985	5553.73	1	1	Tier 3 only two-reaction											0	0	48	0.0303	0.715	0.347	0.557	0.37	0.457	0.494	0.437	0.539	0.687	0.312
K-78	143.1	425.7	462.065	464.07	213.979	4056.57	1	1	Tier 3 one-reaction											0	2	90	0	0.84	0.487	0.995	0.687	0.753	0.749	0.691	0.746	0.643	0.415
K-79	143.6	426.2	308.105	310.112	60.0196	4358.8	1	1	Tier 2						AAA00070000	C00266	Glycolaldehyde	4.67	126				0.0909	0.1394	0.862	0.692	0.718	0.731	0.1496	0.762	0.812	0.565	0.343
K-85	146.7	429.6	466.082	468.089	217.997	3864.13	1	1	Tier 3 one-reaction											0	4	77	0.1212	1.4364	1.581	1.599	0.884	1.2351	1.188	1.142	1.257	1.424	0.483
K-87	149.4	432.6	539.181	541.187	291.096	32805.8	1	1	Tier 3 one-reaction											0	20	439	0	0.666	0.387	0.513	0.581	0.412	0.749	0.506	0.569	0.66	0.53
K-92	156.8	444.7	278.095	280.103	30.0099	18352.2	1	1	Unidentified														0	0.779	1.003	0.859	0.851	0.869	0.697	0.735	0.829	0.701	0.567
K-107	164.2	455.4	434.153	436.159	186.068	4366.31	1	1	Tier 3 one-reaction											0	4	63	0	2.021	1.91	2.044	1.354	2.716	1.548	1.668	1.507	1.374	1.791
K-108	167.2	459.4	462.064	464.07	213.979	2921.33	1	1	Tier 3 one-reaction											0	2	80	0	0.848	0.513	1.004	0.79	0.804	0.733	0.762	0.8	0.704	0.405
K-109	167.3	459.5	527.152	531.166	31.9889	3327.67	1	2	Unidentified														0	0.718	0.882	0.871	0.63	0.57	0.579	0.718	0.713	0.377	0.437
K-110	170.7	464.2	369.093	371.1	121.008	3126.17	1	1	Tier 3 one-reaction											0	1	16	0	1.118	1.247	1.253	1.004	0.942	1.02	0.786	0.742	0.838	0.857
K-111	172.4	466.6	569.174	571.18	321.089	8138	1	1	Tier 3 one-reaction											0	4	154	0	0.985	1.096	1.324	0.936	0.905	0.987	0.925	0.994	0.758	0.756
K-112	172.5	466.7	434.138	436.144	186.053	6994	1	1	Tier 3 one-reaction											0	15	333	0	0.926	0.617	1.365	0.962	0.97	1.228	1.243	1.241	1.121	1.963
K-116	178	474.4	555.173	557.18	307.088	2104	1	1	Tier 3 one-reaction											0	16	244	0	2.009	2.066	1.836	1.932	1.998	2.313	1.733	1.937	1.666	1.775
K-117	178.6	475.7	571.207	573.213	323.122	8482.33	1	1	Tier 3 one-reaction											0	23	530	0	0.727	0.642	0.819	0.804	0.56	0.743	0.724	0.587	0.672	0.505
K-125	186.3	491.8	540.162	542.168	292.076	5150.33	1	1	Tier 3 only two-reaction											0	0	44	0	1.551	1.89	1.66	1.623	1.465	1.754	1.268	1.766	1.271	1.267
K-133	200.7	521.7	533.191	535.197	285.106	8373.14	1	1	Tier 3 one-reaction											0	23	357	0	2.005	2.18	2.558	2.386	1.983	1.964	1.874	1.874	1.572	1.752
K-137	206.6	533.8	395.109	397.115	147.024	7404.74	1	1	Tier 3 only two-reaction											0	0	7	0	0.779	2.006	1.507	0.675	0.758	1.291	1.622	1.418	2.281	1.947
K-138	206.8	534	416.654	418.66	337.137	11313.2	2	2	Tier 3 one-reaction											0	24	502	0	1.427	0.904	1.235	0.936	1.539	0.823	0.892	0.897	1.001	0.839
K-141	210.4	541.6	351.082	353.089	102.997	6686.62	1	1	Tier 3 only two-reaction											0	0	3	0	1.163	1.728	1.348	0.847	1.104	0.937	1.069	1.035	1.554	1.433
K-144	212.6	545.9	308.116	310.124	60.0312	6798.6	1	1	Unidentified														0	1.017	1.278	1.282	1.306	0.844	1.24	0.844	1.037	0.923	1.037
K-154	225.1	571.3	378.147	380.156	130.062	3130	1	1	Tier 3 zero-reaction											6	48	585	0	1.139	0.999	1.162	1.156	0.971	1.128	1.011	0.829	0.884	0.804
K-158	228.6	578.2	320.106	322.115	72.0205	4355.56	1	1	Tier 2						AXA00484000	C19440	Malondialdehyde	1.93	114.3				0	0.831	1.765	0.888	0.726	1.032	0.78	0.704	1.204	0.79	1.014
K-171	238.3	597.4	362.105	364.112	114.02	4635.8	1	1	Tier 3 one-reaction											0	1	15	0	0.955	0.56	0.857	0.737	0.68	1.808	1.693	1.718	4.13	3.779
K-173	239.6	599.9	386.102	388.112	138.017	2552	1	1	Tier 3 only two-reaction											0	0	194	0.0303	1.246	0.702	1.343	1.371	1.141	0.848	1.571	1.56	1.846	2.471
K-174	240.4	601.4	421.154	423.161	173.069	7025.31	1	1	Tier 2						AAA00632A01		N-Acetyl-5-Aminolevulinic acid	0.22	8.3				0	0.759	0.891	0.541	1.132	0.727	0.672	0.679	0.676	0.357	0.446
K-179	245.2	611	472.105	474.112	224.019	6872.07	1	1	Tier 3 only two-reaction											0	0	126	0	1.409	0.471	0.791	0.666	1.267	1.108	0.787	0.953	0.92	0.415
K-180	245.3	611.2	354.089	356.096	212.009	17366.5	2	2	Tier 3 one-reaction											0	34	285	0	1.447	0.509	0.774	0.69	1.161	1.024	0.718	0.796	1.09	0.51
K-181	245.5	611.6	382.068	384.075	267.966	2595.25	2	2	Tier 3 only two-reaction											0	0	42	0	1.251	0.537	0.983	0.854	1.297	1.196	0.761	0.673	0.865	0.466
K-186	248.2	617	545.164	549.178	50.0007	5272.29	1	2	Tier 2						AXA01592000		Safflor Yellow A	1.09	122.8				0	1.046	1.486	0.788	1.129	0.496	0.677	1.184	0.964	0.28	0.462
K-188	249.2	618.8	288.079	290.084	39.9934	58467.2	1	1	Unidentified														0	1.033	1.073	1.184	1.244	0.968	1.233	0.975	1.009	0.881	1.093
K-189	249.2	618.8	408.638	410.645	321.106	4993.54	2	2	Tier 3 zero-reaction											1	16	476	0	4.096	1.217	2.202	1.684	1.603	2.979	2.491	3.176	1.979	1.23
K-191	250.7	621.8	416.127	418.134	168.042	8079.24	1	1	Tier 2						AAA00905000	C05577	3,4-Dihydroxymandelaldehyde	0.69	21.5				0	0.754	0.333	0.584	0.649	0.59	0.963	0.842	1.073	0.623	0.862
K-195	255.7	631.6	366.089	368.096	236.008	2597.75	2	2	Tier 3 one-reaction											0	1	61	0.303	0.2067	1.475	3.815	0.2273	0.2018	0.2218	0.356	1.324	1.662	0.1657
K-196	255.7	631.8	326.084	328.093	77.9989	4542.5	1	1	Tier 3 only two-reaction											0	0	22	0	0.589	0.563	0.556	0.488	0.399	2.045	1.212	1.875	2.084	1.796
K-197	256	632.4	388.096	390.103	140.011	15418.8	1	1	Tier 3 one-reaction											0	8	224	0	1.134	0.713	1.07	0.694	0.763	1.366	0.971	1.149	0.841	0.912
K-199	256.7	633.7	374.117	376.123	126.032	2.19331e+06	1	1	Tier 2						AXA02394000		4-Hydroxy-2H-pyran-3-carboxaldehyde	0.2	54				0	0.446	0.513	0.351	0.395	0.324	1.584	1.369	1.978	2.642	2.029
K-201	258.2	636.8	382.046	384.053	267.922	3786.5	2	2	Tier 3 one-reaction											0	1	4	0.0303	1.401	0.631	0.952	0.757	1.054	0.941	0.902	0.877	1.112	0.594
K-202	258.3	637	454.094	456.102	206.009	3260.33	1	1	Tier 3 one-reaction											0	5	137	0.0303	1.398	0.484	0.755	0.567	0.774	0.908	0.906	1.104	0.975	0.575
K-203	258.3	637	391.051	393.058	285.932	3216.53	2	2	Tier 3 only two-reaction											0	0	17	0.0303	1.163	0.498	1.036	0.682	0.925	1.006	0.829	1.093	1.072	0.529
K-204	258.5	637.3	490.071	492.076	241.985	18718.7	1	1	Tier 3 only two-reaction											0	0	47	0	1.056	0.517	0.934	0.637	0.839	0.95	0.712	0.799	0.881	0.529
K-205	258.5	637.4	363.072	365.079	229.975	45136.4	2	2	Tier 3 one-reaction											0	1	52	0	1.351	0.503	1.066	0.591	0.945	0.986	0.873	0.833	1.092	0.608
K-206	258.6	637.6	364.072	366.078	231.973	20465.4	2	2	Tier 3 only two-reaction											0	0	19	0	1.46	0.536	1.08	0.639	0.994	1.29	0.866	0.996	0.998	0.607
K-207	258.9	638.2	358.13	360.139	110.045	4976.4	1	1	Tier 3 only two-reaction											0	0	1	0.1818	1.379	1.058	1.137	0.763	1.026	1.015	0.769	0.892	1.131	0.5733
K-211	264.3	649.2	346.121	348.128	98.036	4000.14	1	1	Tier 3 one-reaction											0	14	384	0	0.806	1.01	1.32	0.74	0.931	0.865	0.982	1.83	1.37	1.111
K-212	265.4	651.5	396.097	398.105	148.012	4075.5	1	1	Tier 3 only two-reaction											0	0	67	0	0.501	0.553	0.35	0.366	0.399	1.862	1.373	2.066	2.401	1.862
K-214	266.2	653.1	308.132	310.137	60.0464	4950	1	1	Unidentified														0	1.099	2.157	1.792	1.185	1.272	1.02	1.344	0.878	1.292	1.524
K-215	266.7	653.9	345.084	347.091	193.998	13746.5	2	2	Tier 3 one-reaction											0	2	134	0.0303	0.74	0.473	0.524	0.478	0.585	0.632	0.335	0.335	0.373	0.511
K-217	267.8	656.2	292.112	294.118	44.0264	21090.8	1	1	Tier 1	AAA00012000	C00084	Acetaldehyde	0.76	15.8									0	1.089	1.209	1.241	1.061	1.027	0.982	0.974	0.905	0.887	0.904
K-218	267.9	656.5	364.131	366.138	116.046	2824.4	1	1	Tier 2						AAA00731000	C03273	5-Oxopentanoic acid	3.32	42.6				0	0.557	0.776	1.11	1.37	1.062	1.154	1.152	1.199	1.303	1.093
K-222	273.5	667.8	492.216	494.224	244.131	2028.5	1	1	Tier 3 one-reaction											0	7	177	0	1.041	0.719	1.048	1.155	0.846	0.92	0.818	0.781	0.721	0.528
K-224	274.7	670.2	370.132	372.139	122.046	3820	1	1	Tier 3 only two-reaction											0	0	2	0	0.658	1.16	0.864	0.923	0.642	1.551	1.329	1.633	2.267	1.664
K-232	278.7	678.3	448.19	450.197	200.105	2670	1	1	Tier 3 zero-reaction											1	10	218	0	0.88	1.383	0.643	1.135	0.791	0.958	0.745	0.636	0.891	0.726
K-235	282.7	687	346.111	348.117	98.0253	147536	1	1	Tier 3 only two-reaction											0	0	10	0	0.261	0.66	0.261	0.203	0.206	2.731	2.641	3.105	2.707	2.555
K-241	285.9	694.8	419.084	421.09	170.999	3316.29	1	1	Tier 3 one-reaction											0	2	57	0.0303	0.32	2.72	0.965	0.2367	0.331	0.405	1.877	3.127	1.814	2.246
K-242	285.9	694.8	332.117	334.124	84.0318	2578296	1	1	Tier 3 zero-reaction											1	1	200	0	0.028	0.612	0.297	0.031	0.061	0.055	1.057	0.723	1.754	0.73
K-243	286	695.1	414.638	416.645	333.106	6645.2	2	2	Tier 3 one-reaction											0	11	343	0	2.751	1.043	1.365	1.339	1.176	1.6	2.113	2.496	1.231	0.558
K-245	286.3	695.7	414.638	416.644	166.553	5174.33	1	1	Unidentified														0	2.751	1.043	1.365	1.339	1.176	1.6	2.113	2.496	1.231	0.558
K-248	286.5	696.3	287.085	289.091	77.9998	13806.5	2	2	Tier 3 only two-reaction											0	0	1	0	0.151	0.382	0.199	0.156	0.132	1.772	1.321	2.184	1.804	1.348
K-253	288.7	701.7	400.132	402.139	152.047	6550.76	1	1	Tier 2						ABA00484000	C14108	4-Hydroxymethylsalicylaldehyde	0.96	40.4				0	0.653	0.36	0.987	0.589	0.739	0.738	0.788	0.644	0.81	1.004
K-255	289.9	704.7	394.13	396.137	146.045	2801.6	1	1	Tier 3 only two-reaction											0	0	22	0	1.266	2.022	1.809	1.526	1.193	1.827	1.758	1.308	1.703	1.829
K-257	291.4	708.2	351.078	353.084	205.985	13572.5	2	2	Tier 3 only two-reaction											0	0	32	0	0.247	1.98	3.015	0.128	0.285	0.093	0.299	1.455	1.511	0.239
K-261	295.4	716.2	555.173	557.18	307.088	1983.67	1	1	Tier 3 one-reaction											0	16	244	0	2.027	2.044	2.109	2.169	1.967	2.173	1.795	1.791	1.618	1.44
K-264	297.2	719.7	390.149	392.158	142.063	3053.75	1	1	Tier 3 one-reaction											0	18	461	0	1.038	0.907	0.84	1.261	1.154	1.247	1.19	0.814	0.811	0.57
K-265	298.3	721.7	486.125	488.132	238.04	2074.86	1	1	Tier 3 only two-reaction											0	0	77	0	1.738	1.822	1.102	1.345	1.121	1.308	1.663	1.451	0.997	1.151
K-269	298.8	722.6	340.086	342.093	184.002	48052	2	2	Tier 3 one-reaction											0	3	82	0	1.711	0.535	1.01	1.051	1.524	1.206	0.985	0.908	1.027	0.431
K-272	299	723.1	520.131	522.137	272.046	2656.5	1	1	Tier 3 one-reaction											0	13	220	0	1.264	0.995	0.564	0.897	0.909	0.355	2.133	1.07	0.373	0.742
K-273	299.9	724.7	331.081	333.088	165.992	2950.59	2	2	Tier 3 only two-reaction											0	0	52	0.0303	1.534	0.584	0.83	0.929	1.126	1.046	0.766	0.597	0.804	0.445
K-276	303.1	730.8	469.106	471.113	221.021	2846.21	1	1	Tier 3 only two-reaction											0	0	102	0	1.398	1.359	1.175	1.274	1.594	1.387	1.22	0.986	1.117	1.255
K-278	303.6	731.8	408.638	410.645	321.106	13962.1	2	2	Tier 3 zero-reaction											1	16	476	0	0.998	0.65	0.868	0.695	0.816	1.081	0.603	0.922	0.951	0.66
K-284	307.8	739.8	494.23	496.238	246.145	2295.91	1	1	Tier 3 zero-reaction											1	7	157	0	1.133	1.302	1.263	1.107	1.195	1.323	0.961	1.382	0.975	1.014
K-288	309.1	742.4	292.109	294.117	44.0239	3144	1	1	Tier 2						AAA00012000	C00084	Isomer 1 of Acetaldehyde	7.69	70.4				0	1.281	1.34	1.423	1.246	1.217	1.206	1.081	1.064	0.973	1.003
K-294	311.7	747.3	396.098	398.107	148.012	6978	1	1	Tier 3 only two-reaction											0	0	66	0	0.643	0.198	0.547	0.524	0.461	2.19	1.287	2.046	2.665	2.998
K-297	313.1	750	431.109	433.116	183.024	2059	1	1	Tier 3 only two-reaction											0	0	2	0	0.996	1.25	0.922	1.126	1.095	1.052	0.878	1.002	0.852	0.899
K-298	315.6	754.6	473.172	475.178	225.087	6047.68	1	1	Tier 3 one-reaction											0	20	401	0	0.583	0.57	0.753	0.649	0.528	0.485	0.505	0.737	0.731	1.099
K-308	322.5	767.9	382.109	384.114	134.024	5584.67	1	1	Tier 3 one-reaction											0	4	95	0.1818	0.139	0.179	0.253	0.142	0.266	0.375	0.669	1.302	0.66	0.209
K-312	323.6	769.8	306.127	308.133	58.0419	4324	1	1	Tier 1	AAA01525000	C00479	Propanal	0.13	26.9									0	1.063	1.239	1.364	1.098	0.938	1.075	0.983	1.043	0.848	0.861
K-313	324	770.6	370.108	372.114	122.023	4672.22	1	1	Tier 3 one-reaction											0	2	116	0.1515	1.134	0.86	0.421	4.8216	2.047	0.978	1.31	10.5682	1.56	0.932
K-317	328.5	779.2	303.103	305.11	110.035	4553.71	2	2	Tier 3 one-reaction											0	1	9	0	0.362	1.051	0.289	0.309	2.35	0.923	0.754	0.997	0.489	0.454
K-318	329	780.2	350.116	352.123	204.062	6332.67	2	2	Tier 3 one-reaction											0	16	380	0	1.258	0.493	0.391	1.461	0.373	0.491	0.528	0.601	0.393	0.634
K-319	329.6	781.4	500.105	502.112	252.02	6356.67	1	1	Tier 2						ABA00353000	C06587	2-Hydroxy-6-oxo-6-(4'-chlorophenyl)-hexa-2,4-dienoic acid	2.66	133.8				0	1.421	1.312	0.609	1.01	1.268	0.271	2.629	1.147	0.434	0.834
K-320	329.7	781.5	356.105	358.113	108.02	5519.33	1	1	Tier 2						ABA00524000	C00472	p-Benzoquinone	3.04	12.7				0	0.434	0.584	0.476	0.386	0.366	1.816	1.505	1.689	1.965	1.526
K-323	330.9	783.8	425.164	427.171	177.079	2142	1	1	Tier 3 zero-reaction											1	18	262	0	1.297	1.736	1.571	1.327	1.325	1.052	1.052	1.071	1.77	1.255
K-328	333.8	791.7	347.094	349.101	198.018	5667.07	2	2	Tier 3 one-reaction											0	18	247	0.0303	1.676	0.457	0.521	0.756	0.68	1.096	0.697	0.836	0.434	0.246
K-330	334.1	792.7	331.081	333.088	165.991	6007.43	2	2	Tier 3 only two-reaction											0	0	51	0	1.024	0.604	0.898	0.581	0.791	0.77	0.703	0.811	0.741	0.69
K-335	335.1	796.1	301.08	303.087	105.99	2551.67	2	2	Tier 3 one-reaction											0	2	126	0	1.35	0.68	0.948	0.652	0.927	1.1	0.937	0.788	0.798	0.601
K-336	335.4	797.1	282.094	284.1	68.0166	3519.43	2	2	Tier 3 only two-reaction											0	0	1	0	0.979	0.638	0.933	0.583	0.773	0.622	0.817	0.797	0.826	0.578
K-338	335.8	798.3	350.069	352.075	203.967	47526.8	2	2	Tier 3 only two-reaction											0	0	68	0	1.375	0.395	1.126	0.628	0.925	1.079	0.935	0.795	0.947	0.546
K-340	335.9	798.7	349.07	351.076	201.969	97767.3	2	2	Tier 3 zero-reaction											1	1	39	0	0.822	0.337	0.802	0.331	0.488	0.538	0.612	0.505	0.695	0.391
K-346	339.6	809	384.11	386.118	136.025	6962.86	1	1	Tier 3 only two-reaction											0	0	4	0.4242	1.102	1.3943	0.7921	1.9383	1.025	4.21	3.234	4.307	4.178	2.959
K-347	340	809.5	422.094	424.099	174.008	10451.7	1	1	Tier 3 one-reaction											0	2	65	0.0909	0.386	0.442	0.604	0.263	0.53	2.549	10.3257	10.5682	3.5406	1.858
K-350	342.2	811.8	398.115	400.123	150.03	2934	1	1	Tier 2						AAA00949000	C02137	alpha-Oxo-benzeneacetic acid	3.41	13.9				0	1.019	1.406	1.168	0.842	0.94	0.906	0.797	0.757	1.149	0.952
K-351	343.7	813.4	359.116	361.123	111.031	6106	1	1	Tier 3 zero-reaction											1	8	254	0	0.367	0.747	0.662	0.257	0.465	0.354	1.143	2.019	1.295	0.607
K-355	345.3	815.2	382.098	384.103	134.013	3566.29	1	1	Tier 3 only two-reaction											0	0	16	0	1.038	1.169	1.179	1.105	0.974	1.441	1.15	1.393	0.731	1.045
K-358	345.8	815.7	380.093	382.098	132.008	6882.83	1	1	Tier 3 only two-reaction											0	0	69	0	0.14	0.322	0.328	0.19	0.3	0.58	0.791	1.367	1.191	0.474
K-361	346.1	816	396.065	398.072	147.98	3946.4	1	1	Tier 3 only two-reaction											0	0	16	0	1.066	0.549	1.036	0.495	0.862	0.791	0.79	0.667	1.236	0.59
K-362	346.4	816.3	300.104	302.112	52.0184	3744	1	1	Tier 3 only two-reaction											0	0	3	0.0606	1.166	0.83	1.249	0.742	0.847	0.857	0.799	0.865	1.0948	0.786
K-363	346.4	816.4	301.081	303.087	105.992	3883.17	2	2	Tier 3 only two-reaction											0	0	6	0	1.52	0.759	1.575	0.982	1.169	1.287	1.249	1.126	1.405	0.677
K-364	346.5	816.4	464.08	466.085	215.994	2731.67	1	1	Tier 3 one-reaction											0	5	100	0	0.919	0.607	1.037	0.591	0.686	0.803	0.858	0.884	0.888	0.634
K-366	347.2	817.2	331.081	333.088	165.992	49356	2	2	Tier 3 only two-reaction											0	0	55	0	0.985	0.438	0.959	0.411	0.732	0.689	0.714	0.682	0.958	0.523
K-369	347.4	817.4	282.093	284.099	68.015	11398.5	2	2	Unidentified														0	1.038	0.51	1.122	0.481	0.837	0.71	0.788	0.731	1.005	0.626
K-370	347.4	817.4	300.081	302.087	103.991	10064.4	2	2	Tier 3 only two-reaction											0	0	1	0	0.901	0.421	1.031	0.443	0.703	0.687	0.642	0.505	1.007	0.553
K-372	347.6	817.6	414.638	416.645	333.106	8046	2	2	Tier 3 one-reaction											0	11	334	0	0.744	0.415	0.437	0.418	0.447	0.393	0.597	0.658	0.595	0.332
K-374	347.9	818	378.048	380.053	259.925	4455.43	2	2	Tier 3 one-reaction											0	1	42	0	1.373	0.523	1.301	0.744	1.045	1.135	1.049	1.008	1.289	0.653
K-378	349.1	819.2	344.106	346.113	96.0208	3.12763e+06	1	1	Tier 3 one-reaction											0	4	314	0	0.661	0.76	0.55	0.567	0.64	0.576	1.009	1.129	0.647	0.559
K-380	350.9	821.2	388.132	390.139	140.047	30911.5	1	1	Tier 3 one-reaction											0	18	447	0	0.435	0.562	0.288	0.447	0.369	1.961	1.16	1.966	1.436	0.977
K-390	358.5	830.4	390.185	392.191	142.099	2103.5	1	1	Tier 3 zero-reaction											2	28	221	0	1.072	1.367	1.691	1.344	1.018	1.252	0.853	1.138	0.945	1.059
K-393	359.5	832.7	376.179	378.186	128.094	2732.86	1	1	Tier 3 one-reaction											0	8	164	0	0.607	0.987	1.294	0.627	0.833	0.492	0.896	0.557	0.868	0.906
K-398	364.4	844.8	335.106	337.113	174.042	5263.82	2	2	Tier 3 one-reaction											0	1	86	0	1.076	0.627	1.222	0.914	0.918	0.986	0.95	1.07	0.727	1.101
K-401	365.5	847.6	422.138	424.144	174.053	2480.29	1	1	Tier 3 zero-reaction											2	30	426	0.0606	2.743	0.484	0.494	3.733	0.448	1.56	0.306	0.419	0.1897	0.76
K-403	366	848.9	326.1	328.107	156.03	10482.3	2	2	Tier 3 one-reaction											0	1	32	0	1.023	0.644	1.055	0.764	0.899	1.255	1.435	1.347	1.103	2.092
K-406	367.7	853	641.349	643.356	393.264	3220.15	1	1	Tier 3 one-reaction											0	3	180	0	0.986	0.978	1.58	1.122	1.387	1.116	0.877	0.884	1.106	0.823
K-407	368.5	855	360.148	362.154	112.063	3957.14	1	1	Tier 3 one-reaction											0	6	224	0.0303	0.959	1.235	1.375	1.297	1.198	0.999	0.893	0.97	1.0727	0.897
K-412	371.6	862.7	499.146	503.16	3.9827	1861	1	2	Unidentified														0	1.146	2.547	1.432	1.842	1.957	0.678	3.104	2.017	1.548	1.52
K-414	373.1	867	380.103	382.11	132.017	12149.9	1	1	Tier 3 one-reaction											0	2	86	0	0.793	0.839	0.582	0.738	0.597	1.399	1.366	1.621	2.22	2.073
K-417	376.2	877.5	555.163	559.173	60	2877.47	1	2	Tier 2						AXA03183000		Safflomin C	6.96	128.7				0	1.069	0.974	1.018	0.91	0.927	0.995	0.875	0.757	0.809	0.573
K-423	379.2	887.1	378.148	380.155	130.063	8204.92	1	1	Tier 2						AXA02364000	C03500	Ethyl acetoacetic acid	0.22	17.4				0.0303	1.664	0.947	0.69	2.104	0.599	1.51	1.153	0.465	1.2541	1.947
K-429	381.7	892.1	344.106	346.113	96.0209	162458	1	1	Tier 3 one-reaction											0	4	314	0	0.698	0.773	0.569	0.555	0.613	0.569	0.995	1.221	0.662	0.577
K-430	381.9	892.6	680.3	682.307	432.215	2078.4	1	1	Tier 3 one-reaction											0	15	322	0	1.001	1.538	1.428	1.182	1.026	1.37	0.915	0.833	1.046	0.838
K-432	382.9	894.6	320.1	322.107	144.029	3964	2	2	Tier 3 only two-reaction											0	0	30	0.3939	0.248	0.351	0.415	0.205	0.3113	1.973	1.034	2.025	0.63	0.62
K-435	384.2	897.4	388.131	390.138	140.046	3751	1	1	Tier 3 one-reaction											0	18	444	0.0303	0.584	0.634	0.325	0.653	0.481	2.274	1.177	1.722	1.37	1.085
K-442	386.7	902.5	364.168	366.175	116.083	8286.22	1	1	Tier 2						AXA02504000		Diacetone alcohol	0.98	11.2				0	0.999	2.134	1.591	1.343	1.233	1.45	1.106	1.109	2.158	2.068
K-443	387.6	904.3	346.119	348.127	98.0337	3428.55	1	1	Tier 3 only two-reaction											0	0	3	0.0303	0.995	0.905	1.27	1.326	1.018	1.315	1.572	1.646	0.974	0.936
K-444	387.8	904.6	313.098	315.105	130.026	9849.69	2	2	Tier 2						AAA00074000	C00433	2,5-Dioxopentanoic acid	0.49	21.4				0	0.982	0.522	0.624	0.352	0.465	0.768	1.074	1.435	0.651	0.389
K-445	388.2	905.6	285.08	287.087	73.9899	7659.33	2	2	Unidentified														0.0303	0.697	1.117	0.827	0.289	0.554	0.42	0.929	3.353	1.1304	0.389
K-446	388.5	906.2	278.094	280.103	30.0092	4384.25	1	1	Unidentified														0	0.963	1.226	1.377	1.026	0.993	1.094	0.798	1.18	0.923	0.871
K-457	397.1	923.9	288.078	290.084	39.9926	10636.3	1	1	Unidentified														0.0303	0.979	1.149	1.064	1.258	0.98	1.163	0.993	0.913	0.6718	0.996
K-463	401.7	933.4	519.127	523.141	23.9641	8488	1	2	Unidentified														0	1.187	1.324	1.397	1.103	1.157	0.866	0.511	0.729	1.177	1.292
K-464	401.7	933.5	423.146	425.153	175.061	11189.9	1	1	Tier 3 zero-reaction											1	4	198	0	1.909	1.557	2.828	2.032	1.888	1.805	1.646	1.647	1.838	1.627
K-466	403	936.1	302.096	304.102	54.0106	21067.2	1	1	Tier 3 zero-reaction											1	2	237	0	0.685	1.493	0.8	0.429	1.066	0.478	0.649	1.688	0.57	0.771
K-469	403.8	937.8	420.231	422.238	172.146	2575.1	1	1	Tier 3 zero-reaction											1	21	135	0.0303	1.208	1.114	1.159	1.109	1.152	1.024	1.008	0.814	1.0223	0.805
K-487	412.3	954.4	285.079	287.086	73.9884	3468.73	2	2	Tier 3 one-reaction											0	2	9	0.0606	0.432	1.569	1.031	0.193	0.458	0.5	1.114	4.175	1.1304	0.484
K-492	415.8	961	369.098	371.105	242.025	3555.5	2	2	Tier 3 one-reaction											0	1	75	0.0303	0.375	0.477	0.328	0.439	0.36	0.247	0.878	0.433	0.3766	0.423
K-503	421.2	971.2	462.242	464.249	214.157	2200.17	1	1	Tier 3 zero-reaction											1	11	129	0.0303	1.119	1.34	1.267	1.117	1.239	1.133	1.016	0.898	0.968	0.843
K-504	421.8	972.2	305.101	307.108	114.032	17550.5	2	2	Tier 3 one-reaction											0	28	468	0.0303	0.872	0.337	0.559	0.42	0.551	0.635	0.792	0.652	1.3623	0.578
K-506	422.3	973.2	330.127	332.134	82.0414	85581.1	1	1	Tier 2						AXA02562000		2,4-Pentadienal	1.45	69.8				0	0.281	0.443	0.359	0.274	0.987	0.216	0.314	0.227	0.204	0.287
K-509	423.6	975.6	316.111	318.118	68.0258	6350	1	1	Tier 3 zero-reaction											1	4	233	0.0303	0.506	0.579	0.542	0.54	0.584	0.542	0.484	0.687	0.3469	0.293
K-511	424.3	976.9	414.147	416.154	166.062	2861.23	1	1	Tier 2						AXA02854000	C02201	3,4-Dimethoxybenzaldehyde	2.71	10.1				0.0303	0.803	0.66	0.892	1.727	0.732	0.907	0.967	1.075	1.1513	0.521
K-515	426.7	981.6	311.101	313.108	126.032	57107.6	2	2	Tier 2						AXA03123000		(Z)-Tamarindienal	0.07	93.5				0.0303	0.254	0.923	0.481	0.203	0.268	1.548	1.666	1.797	0.0618	1.961
K-517	427.5	983.1	350.117	352.124	102.032	4174.36	1	1	Tier 3 zero-reaction											6	52	601	0.0303	1.657	0.592	0.401	1.73	0.396	0.689	0.628	0.761	1.2609	0.657
K-521	431.5	990.5	330.115	332.122	82.0299	13028	1	1	Tier 3 only two-reaction											0	0	8	0	0.555	0.746	0.395	0.361	2.406	0.504	0.785	0.597	0.723	0.69
K-522	432	991.5	288.079	290.085	39.9939	9061	1	1	Unidentified														0	0.972	1.127	1.226	1.335	0.981	1.245	1.015	0.992	1.978	1.004
K-526	433.9	995.1	545.192	547.197	297.106	4094.36	1	1	Tier 3 zero-reaction											3	42	726	0	1.796	1.771	2.285	2.066	1.679	2.132	1.636	2.101	1.537	1.467
K-534	435.7	999.1	369.098	371.104	242.025	4605.17	2	2	Tier 3 one-reaction											0	1	72	0.0303	0.353	0.442	0.343	0.271	0.358	0.34	0.768	0.386	0.3277	0.421
K-539	436.4	1000.9	294.091	296.096	46.0057	9426.33	1	1	Tier 3 zero-reaction											1	20	509	0.1212	0.418	0.79	0.51	0.86	0.735	0.1353	0.425	0.1125	0.1083	0.1011
K-542	436.8	1001.8	286.092	288.1	76.0146	4391.5	2	2	Tier 3 only two-reaction											0	0	1	0.2727	0.3	0.83	0.773	0.699	0.728	0.369	0.606	0.592	0.4218	0.3936
K-546	439.1	1007.2	346.158	348.166	98.073	8319	1	1	Tier 2						AAA01466000	C16310	3-Hexenal	0.6	8.8				0.0606	0.891	0.699	1.008	1.075	0.945	1.103	0.914	0.86	0.6978	0.66
K-547	441	1011.8	310.094	312.101	124.017	15473	2	2	Tier 2						ABA00079000	C07103	2-Hydroxy-1,4-benzoquinone	2.19	73.5				0.0606	0.97	1.015	0.741	0.564	0.934	0.243	0.609	0.472	0.1409	0.362
K-551	443.9	1019	557.181	559.188	309.096	4058.5	1	1	Tier 3 one-reaction											0	5	215	0.0303	1.101	0.353	0.835	0.922	1.108	0.936	1.58	1.161	0.7341	0.278
K-561	448.5	1029.9	394.179	396.186	146.094	2655.2	1	1	Tier 3 zero-reaction											1	28	327	0.0303	1.337	1.876	1.466	1.105	1.118	1.044	1.333	1.12	1.4224	1.221
K-562	449.1	1031.3	369.097	371.104	242.023	16982.6	2	2	Tier 3 one-reaction											0	1	101	0	0.41	0.476	0.344	0.356	0.391	0.24	0.818	0.411	0.275	0.4
K-563	449.1	1031.3	364.088	366.094	116.002	24767.8	1	1	Tier 3 only two-reaction											0	0	15	0.0606	0.255	0.509	0.297	0.167	1.658	0.412	0.57	0.425	0.427	0.492
K-564	449.3	1031.8	370.098	372.104	244.025	3584.5	2	2	Tier 3 one-reaction											0	9	193	0.0606	0.711	0.557	0.363	0.606	0.518	0.406	0.832	0.416	0.4789	0.452
K-581	458.9	1055.1	284.096	286.103	72.0218	788083	2	2	Tier 1	AAA00637000	C00546	Pyruvaldehyde	1.29	4.5									0.0606	0.053	1.127	0.484	0.056	0.117	0.118	1.64	1.177	0.9474	1.206
K-582	459	1055.1	332.118	334.124	84.0323	246071	1	1	Tier 3 zero-reaction											1	1	200	0.0606	0.075	1.158	0.517	0.053	0.117	0.12	1.578	1.249	2.0379	1.218
K-583	459	1055.3	346.121	348.128	98.0356	8223.33	1	1	Tier 3 only two-reaction											0	0	1	0.1212	0.11	0.265	0.168	0.1053	0.62	0.365	0.325	0.329	0.0822	0.174
K-584	459.1	1055.5	376.141	378.15	128.056	31468.1	1	1	Unidentified														0.1212	0.139	0.254	0.1226	0.116	0.728	0.31	0.276	0.315	0.214	0.218
K-585	459.6	1056.5	306.106	308.114	116.042	30223.2	2	2	Tier 3 only two-reaction											0	0	3	0	0.205	0.267	0.154	0.159	0.713	0.41	0.407	0.5	0.227	0.169
K-586	459.8	1057	305.101	307.108	114.031	17964.9	2	2	Tier 3 one-reaction											0	28	469	0.0303	0.717	0.707	0.619	0.396	0.324	0.728	1.118	2.012	0.228	0.636
K-588	459.9	1057.1	374.129	376.137	126.043	4773.45	1	1	Tier 3 zero-reaction											2	14	387	0.0606	0.913	0.609	0.774	0.545	0.479	0.901	1.125	1.926	0.7639	0.546
K-595	463.1	1064.5	372.149	374.155	124.064	10054.4	1	1	Tier 3 zero-reaction											1	10	233	0.0303	0.516	0.63	0.228	0.34	2.042	0.327	0.523	0.422	0.1181	0.302
K-596	463.1	1064.5	340.111	342.118	92.0258	37265.9	1	1	Tier 3 one-reaction											0	5	195	0	0.74	0.699	1.031	0.559	2.36	0.349	1.06	0.414	1.487	0.601
K-598	463.2	1064.6	303.104	305.111	110.037	47319	2	2	Tier 2						AXA02339000		(E,E)-2,4-Hexadienedial	0.66	36.8				0.0303	0.436	0.587	0.219	0.297	1.929	0.246	0.503	0.339	0.204	0.238
K-608	470	1079.9	309.101	311.106	122.031	4980.3	2	2	Unidentified														0.0606	2.436	0.869	1.928	5.676	3.3	2.248	0.891	0.654	2.0916	0.729
K-615	472	1084.2	422.094	424.099	174.009	14073.7	1	1	Tier 3 one-reaction											0	2	65	0.0909	0.459	0.579	0.796	0.387	0.776	3.563	1.48	10.5682	0.0518	0.1208
K-616	472	1084.3	330.083	332.09	163.995	9548.56	2	2	Tier 3 one-reaction											0	1	86	0.0303	0.428	0.767	0.902	0.283	0.722	4.292	8.019	10.568	0.1164	4.67
K-617	472.1	1084.5	329.084	331.091	161.997	23795.8	2	2	Tier 3 one-reaction											0	1	76	0.0303	0.459	0.716	0.782	0.327	0.82	4.191	6.728	10.568	0.0822	3.626
K-620	473.3	1087.2	270.093	272.099	44.0152	8.77436e+06	2	2	Unidentified														0.0909	0.027	0.312	0.178	0.027	0.043	0.043	0.56	0.506	0.0035	0.336
K-621	473.5	1087.7	332.116	334.122	84.031	6546.29	1	1	Unidentified														0.0909	0.267	1.081	0.524	0.0707	0.205	0.23	1.512	1.197	2.884	1.182
K-625	476.6	1094.7	357.113	359.119	109.027	168370	1	1	Tier 3 one-reaction											0	3	118	0.0303	0.207	0.539	0.228	0.183	0.187	1.842	1.627	2.612	2.728	1.645
K-626	476.8	1095.2	296.09	298.097	96.0104	7.30745e+06	2	2	Unidentified														0.0606	0.162	0.545	0.212	0.139	0.159	1.874	1.686	2.567	0.0448	1.745
K-627	477.1	1095.8	316.603	318.61	137.037	17007.5	2	2	Tier 3 only two-reaction											0	0	9	0.0606	0.16	0.635	0.223	0.184	0.183	1.824	1.566	2.772	1.5537	1.433
K-628	477.5	1096.5	287.085	289.091	77.9987	10082.5	2	2	Tier 3 only two-reaction											0	0	22	0.0606	0.179	0.612	0.284	0.16	0.211	1.716	1.702	3.87	1.2411	1.326
K-629	477.5	1096.6	328.1	330.106	80.0145	26894.9	1	1	Tier 3 only two-reaction											0	0	15	0	0.196	0.635	0.254	0.15	0.197	1.71	1.619	2.86	3.003	1.678
K-631	480.3	1102.8	378.104	380.11	130.019	111772	1	1	Tier 3 only two-reaction											0	0	11	0.0909	0.375	0.57	0.206	0.22	2.555	0.267	0.484	0.31	0.1743	0.312
K-637	483.3	1109.6	301.171	303.177	53.0856	3272	1	1	Unidentified														0.0606	0.997	1.013	1.059	1.079	0.852	1.215	1.086	0.854	0.9217	0.985
K-641	485.2	1113.8	332.117	334.123	84.0315	5483.11	1	1	Unidentified														0	0.391	1.106	0.655	0.214	0.337	0.262	1.573	1.195	2.972	1.254
K-646	492.3	1129.9	296.091	298.098	96.0106	5552.5	2	2	Unidentified														0.0303	0.213	0.607	0.261	0.226	0.252	1.875	1.631	2.659	0.7247	1.885
K-648	493.6	1132.9	326.121	328.129	78.0359	3348	1	1	Tier 3 only two-reaction											0	0	2	0.0606	0.92	1.18	1.006	0.566	0.934	0.814	0.676	0.742	0.5716	1.003
K-649	494.4	1134.8	510.192	512.198	262.107	1864.33	1	1	Tier 3 one-reaction											0	20	412	0.0303	0.851	1.274	1.006	1.182	0.885	1.123	1.055	0.734	0.888	0.892
K-650	495.5	1137.6	311.101	313.108	126.032	4086.24	2	2	Tier 2						AXA03123000		Isomer 1 of (Z)-Tamarindienal	1.11	62.5				0.0606	0.931	1.767	2.173	0.534	1.603	1.144	1.052	0.888	1.311	2.394
K-660	498.1	1143.6	463.18	465.186	215.095	2768.29	1	1	Tier 3 one-reaction											0	1	50	0.1515	0.886	1.7006	1.16	0.933	0.78	0.87	1.2	0.995	0.8478	1.5009
K-662	498.8	1145.3	382.155	384.162	134.07	4861.14	1	1	Tier 2						AXA03105000		1-Phenyl-1-propanone	8.04	59.5				0	0.998	1.054	1.15	0.949	1.001	0.923	0.825	0.873	0.763	0.857
K-663	499.2	1146.3	320.118	322.126	72.0324	4215.8	1	1	Tier 3 only two-reaction											0	0	199	0	0.238	1.062	0.573	0.773	0.918	0.574	0.645	0.324	0.8	0.443
K-665	501.7	1152.1	358.132	360.14	110.047	4076	1	1	Unidentified														0.0303	1.009	0.446	0.547	0.794	0.713	0.473	0.595	0.716	0.5294	0.416
K-674	507.8	1166.6	353.072	355.077	209.973	2346.83	2	2	Tier 3 only two-reaction											0	0	14	0.0303	0.427	1.915	2.029	0.5527	2.16	1.458	2.586	3.076	2.127	1.783
K-680	511.8	1176.1	382.158	384.165	134.073	3040.8	1	1	Tier 2						AXA03105000		Isomer 1 of 1-Phenyl-1-propanone	1.67	90.3				0.0909	0.893	0.965	1.053	0.92	1.058	0.968	0.744	0.8	0.3392	0.805
K-681	511.8	1176.2	420.113	422.12	172.028	7073.2	1	1	Tier 3 only two-reaction											0	0	46	0.0303	0.947	1.073	0.457	0.164	0.178	0.192	0.381	0.304	0.158	0.206
K-685	513	1178.9	386.19	388.197	138.104	6248.82	1	1	Tier 2						AXA02396000		(2E,6E)-2,6-Nonadienal	0.57	6.7				0	1.107	1.058	1.164	1.233	1.063	1.071	1.033	0.892	0.784	0.931
K-686	513.1	1179.1	322.092	324.099	74.0071	3443.82	1	1	Tier 3 only two-reaction											0	0	2	0.0303	1.143	1.383	1.116	1.083	0.958	0.985	0.956	1.121	0.9747	0.906
K-688	514.5	1182.4	357.114	359.12	109.029	5094.8	1	1	Tier 3 one-reaction											0	4	153	0.0303	0.25	0.642	0.774	0.228	0.249	1.673	1.645	2.418	0.4036	1.884
K-690	515	1183.7	296.09	298.097	96.0103	302752	2	2	Unidentified														0.0606	0.206	0.638	0.263	0.19	0.194	1.847	1.623	2.569	0.7247	1.724
K-691	515.1	1184	297.092	299.097	98.0132	29069	2	2	Tier 3 only two-reaction											0	0	52	0.0606	1.098	0.861	0.706	0.893	0.968	3.227	2.919	4.21	0.9162	2.026
K-693	516	1186.1	401.135	403.141	153.05	3628.55	1	1	Tier 3 only two-reaction											0	0	2	0.1515	1.457	1.3774	1.301	1.064	1.269	1.186	1.091	1.024	1.1396	1.3438
K-695	516.9	1188.2	428.054	430.06	179.969	2212.4	1	1	Tier 3 one-reaction											0	1	14	0.0606	1.144	0.854	1.538	1.117	1.166	1.477	0.994	1.073	1.026	0.96
K-698	519.1	1193.5	289.1	291.107	82.03	3434.5	2	2	Tier 3 only two-reaction											0	0	8	0.2424	0.109	0.715	0.6028	0.269	0.907	0.5943	0.26	0.39	0.4755	0.4
K-699	520.1	1195.9	531.122	533.128	283.037	1883.5	1	1	Tier 3 one-reaction											0	5	254	0.0606	1.008	1.311	1.166	1.165	1.063	1.094	0.862	0.892	0.9176	0.856
K-701	520.6	1196.9	372.149	374.155	124.063	5143.88	1	1	Tier 3 zero-reaction											1	10	234	0	0.454	0.481	0.477	0.438	0.444	1.192	1.091	0.95	0.896	0.803
K-708	522.7	1202	288.078	290.084	39.9926	6201.87	1	1	Unidentified														0.0606	0.965	1.149	1.134	1.291	0.938	1.18	0.936	0.953	1.2337	0.89
K-710	525.3	1208.1	396.174	398.182	148.089	2612.57	1	1	Tier 2						AXA02856000		2',4'-Dimethylacetophenone	0.1	80				0.0303	1.299	1.778	1.68	0.976	1.091	1.205	0.991	1.156	0.5782	0.916
K-714	527.1	1212.4	275.084	277.092	53.9985	2824.86	2	2	Tier 3 one-reaction											0	1	4	0.0303	1.727	2.118	1.046	0.447	1.723	0.848	1.164	2.589	0.782	0.591
K-721	530.5	1220.5	282.093	284.1	68.0148	7451.6	2	2	Tier 3 one-reaction											0	1	5	0.0606	0.615	0.476	0.303	0.46	0.938	0.453	0.413	0.427	0.2402	0.203
K-722	530.7	1220.9	328.111	330.118	80.026	23260	1	1	Tier 3 only two-reaction											0	0	221	0.0606	0.401	0.314	0.324	0.296	1.102	0.452	0.422	0.454	0.0668	0.189
K-723	531.1	1222	492.218	494.224	244.133	2305.54	1	1	Tier 3 one-reaction											0	7	186	0.0606	0.914	1.85	0.898	1.24	1.213	1.156	0.899	1.006	2.8478	1.017
K-724	531.8	1223.5	303.097	305.105	110.023	3557.67	2	2	Tier 3 only two-reaction											0	0	69	0	1.131	1.355	1.77	1.267	0.761	1.306	1.058	1.429	0.835	1.232
K-727	532.6	1225.5	292.107	294.115	88.0443	3127.5	2	2	Tier 3 only two-reaction											0	0	12	0	1.427	1.796	1.408	2.005	1.925	1.631	1.163	1.163	1.29	0.869
K-728	533.1	1226.8	288.078	290.083	39.9924	6792.22	1	1	Unidentified														0.0606	0.954	1.11	1.059	1.231	0.919	1.187	0.938	0.875	1.2337	1.013
K-730	534.1	1229	424.144	426.15	176.059	2862	1	1	Tier 3 one-reaction											0	8	155	0.0909	1.181	1.505	1.142	1.414	1.184	1.228	1.002	1.091	1.0412	1.262
K-733	536.8	1235.5	319.105	321.111	142.039	3409.5	2	2	Tier 3 zero-reaction											1	8	318	0.0606	0.523	0.907	1.108	0.48	0.562	0.636	1.182	0.933	0.5527	0.826
K-734	537.1	1236	386.19	388.2	138.105	3568.38	1	1	Tier 2						AXA02396000		Isomer 1 of (2E,6E)-2,6-Nonadienal	0.41	50.4				0.0303	0.817	1.518	1.211	0.877	0.915	0.943	0.628	0.665	0.4489	0.671
K-739	540	1241.8	328.101	330.107	80.0156	10017.4	1	1	Tier 3 only two-reaction											0	0	1	0.0303	0.28	0.967	0.381	0.215	0.273	2.372	2.213	2.56	0.1116	2.564
K-741	542.4	1246.5	478.237	480.244	230.152	2985.2	1	1	Tier 3 zero-reaction											1	10	149	0	1.024	1.3	1.174	1.072	0.956	1.16	0.969	1.078	1.113	0.907
K-744	543.5	1248.5	296.096	298.102	96.0208	4492.62	2	2	Tier 3 one-reaction											0	4	314	0.0606	1.138	0.83	0.739	0.746	0.738	1.641	1.378	2.734	0.6453	1.022
K-749	545.6	1252.7	358.09	360.097	110.005	4788	1	1	Tier 3 only two-reaction											0	0	6	0.0606	0.906	1.953	1.415	1.207	0.958	1.124	0.906	1.009	1.0439	1.228
K-750	546.5	1254.3	320.098	322.104	144.025	5246.69	2	2	Tier 3 one-reaction											0	1	42	0.0909	1.539	0.672	1.306	1.489	1.844	1.67	0.702	0.937	1.7829	1.125
K-754	548.5	1258.3	336.109	338.115	88.0235	275491	1	1	Tier 3 only two-reaction											0	0	2	0.0606	1.057	1.287	1.25	1.164	1.015	1.089	0.989	1.062	0.8258	0.977
K-756	553.7	1268.5	342.126	344.133	94.0411	3537	1	1	Tier 3 zero-reaction											1	13	310	0.0606	0.445	0.646	0.772	0.537	1.289	0.754	0.569	0.664	0.4584	0.422
K-761	556.9	1274.8	320.084	322.09	143.997	3899	2	2	Tier 3 one-reaction											0	1	39	0.1212	0.313	0.993	0.504	0.321	0.449	2.558	2.384	3.142	0.4672	1.947
K-765	558	1276.9	284.096	286.103	72.0221	21091.9	2	2	Unidentified														0.0606	1.388	2.656	1.734	2.917	2.587	1.027	2.162	1.372	0.0575	0.915
K-766	558.1	1277.1	285.097	287.103	74.0232	3289	2	2	Tier 3 only two-reaction											0	0	6	0.0606	0.748	2.333	1.173	1.993	1.881	0.929	1.544	0.717	1.1186	0.55
K-769	559.3	1279.5	342.127	344.134	94.042	95175.7	1	1	Tier 3 zero-reaction											1	13	310	0.0606	0.477	0.617	2.055	0.412	1.279	8.605	0.646	0.541	0.2451	0.5
K-771	559.9	1280.7	372.082	374.09	123.997	12711.4	1	1	Tier 3 only two-reaction											0	0	4	0.0606	1.503	1.338	1.564	1.493	1.891	1.47	1.091	1.567	0.8354	1.299
K-775	561.4	1283.5	296.108	298.115	96.0458	5171.48	2	2	Tier 3 only two-reaction											0	0	8	0.0303	1.451	2.476	1.364	0.305	0.57	1.203	0.1933	0.972	0.527	0.561
K-776	561.9	1284.6	305.133	307.139	114.096	1913.5	2	2	Unidentified														0.0606	1.775	1.346	1.288	1.424	1.294	1.226	0.843	1.247	1.0504	0.838
K-778	562	1284.9	319.135	321.141	142.099	6213.45	2	2	Tier 2						AXA02406000		2,3-Octanedione	0.46	76				0.0303	0.948	1.82	1.121	1.021	2.296	1.131	0.884	1.002	1.1921	0.972
K-789	570.5	1302.6	426.222	428.23	178.137	3852.25	1	1	Tier 3 one-reaction											0	7	98	0.0606	1.209	1.359	1.654	1.029	0.943	1.336	1.156	0.933	0.7613	1.04
K-793	571.7	1305.6	405.146	407.154	157.061	3329.5	1	1	Tier 3 only two-reaction											0	0	43	0.0606	1.573	2.264	1.765	1.319	1.368	1.262	1.118	1.84	1.2031	1.219
K-797	574.1	1311.5	274.105	276.112	26.02	13180	1	1	Unidentified														0.0606	0.656	0.736	0.822	0.796	0.67	0.762	0.594	0.751	0.4462	0.515
K-800	575	1313.9	366.594	368.601	237.017	2752.5	2	2	Tier 3 only two-reaction											0	0	86	0.0606	0.766	0.723	0.872	0.871	0.744	0.812	0.418	0.54	0.6249	0.802
K-801	576.9	1318.7	484.121	486.128	236.036	3738.36	1	1	Tier 3 one-reaction											0	3	143	0.0606	1.148	1.139	1.46	1.081	1.001	1.189	0.963	1.05	3.0323	1.149
K-808	580.1	1326.6	438.222	440.229	190.137	3042.4	1	1	Tier 2						AXA00850000		beta-Damascenone / 3,5,8-Megastigmatrien-7-one	1.77	44				0.0303	1.099	1.234	0.915	1.169	1.171	1.123	0.928	1.24	0.915	1.077
K-812	581.2	1329.5	402.221	404.23	154.136	5711.62	1	1	Tier 2						AXA02300000		2-Decenal	0.66	5.2				0.0303	1.084	1.122	1.179	1.251	1.106	1.252	0.977	1.051	0.3548	0.98
K-813	581.6	1330.5	311.133	313.14	126.096	4214	2	2	Unidentified														0.0606	1.038	1.051	1.384	0.942	1.622	1.229	1.038	1.377	0.798	0.916
K-814	583.4	1335.1	274.105	276.112	26.0194	11127.2	1	1	Unidentified														0.0606	0.638	0.743	0.849	0.802	0.646	0.758	0.586	0.755	0.4584	0.526
K-820	588.1	1346.7	376.088	378.093	128.003	3607	1	1	Tier 3 one-reaction											0	1	11	0.2121	0.549	0.738	0.372	0.312	1.881	0.622	0.812	0.688	0.5008	0.481
K-825	590.6	1353.2	297.091	299.098	98.0126	16277.1	2	2	Tier 3 only two-reaction											0	0	52	0.0606	0.611	0.577	0.412	0.478	0.481	0.619	1.148	1.484	0.2988	0.355
K-828	592	1356.7	288.12	290.127	40.0352	3854.4	1	1	Unidentified														0.0606	0.971	0.831	0.845	1.06	0.809	0.99	0.759	0.775	0.7115	0.614
K-829	592.2	1357.2	296.095	298.101	96.0193	7224.33	2	2	Tier 3 only two-reaction											0	0	4	0.0303	0.712	0.655	0.699	0.394	0.612	0.715	0.874	1.203	0.3029	0.543
K-830	592.9	1358.8	304.111	306.118	56.0256	29584.2	1	1	Tier 3 only two-reaction											0	0	3	0.0606	0.202	0.329	0.274	0.112	0.241	0.271	0.484	0.471	0.3441	0.271
K-831	593.5	1360.4	402.223	404.232	154.137	10977.3	1	1	Tier 2						AXA02838000		2,6-Dimethyl-7-octen-3-one	4.11	12.3				0.0303	0.638	1.259	0.903	0.851	0.747	0.857	0.686	0.624	0.1645	0.823
K-832	593.6	1360.8	283.089	285.095	70.0067	32872.9	2	2	Tier 3 only two-reaction											0	0	2	0.3636	0.4788	0.488	0.255	0.6581	1.202	0.614	0.681	0.653	0.0154	0.554
K-835	597.7	1371.1	311.107	313.114	126.044	26355.5	2	2	Tier 3 zero-reaction											2	14	387	0.0606	0.771	1.154	1.058	0.379	0.547	0.846	1.271	1.089	0.2369	0.702
K-853	611.4	1405	274.106	276.112	26.0203	13041.7	1	1	Unidentified														0.0606	0.631	0.713	0.791	0.812	0.66	0.799	0.618	0.774	0.4641	0.539
K-855	612.9	1408.7	284.098	286.103	72.0252	28124.3	2	2	Tier 3 only two-reaction											0	0	20	0.0909	0.939	1.749	1.546	1.031	0.993	0.506	1.335	0.732	0.4053	1.023
K-856	613	1408.9	469.11	471.116	221.024	3102.55	1	1	Tier 3 only two-reaction											0	0	17	0.0606	1.406	1.127	1.667	1.39	1.399	1.3	1.203	1.153	1.1491	1.148
K-866	618	1421.5	525.148	527.154	277.063	3247.26	1	1	Tier 3 one-reaction											0	16	293	0.0606	1.215	0.967	1.378	1.014	1.199	1.11	1.044	0.972	1.3653	1.136
K-874	623.9	1435.9	331.148	333.154	166.125	5424	2	2	Tier 3 only two-reaction											0	0	2	0.0606	0.97	0.83	1.037	0.875	1.594	1.356	0.653	1.323	0.7532	0.769
K-880	627.1	1443.9	371.625	373.634	247.08	13471.5	2	2	Tier 3 one-reaction											0	4	205	0.0909	0.063	0.386	0.21	0.063	0.093	0.099	0.793	0.932	0.0391	0.259
K-882	627.7	1445.5	304.111	306.119	56.0262	3442	1	1	Tier 3 one-reaction											0	12	309	0	0.299	0.874	0.735	0.413	0.334	0.509	1.602	1.302	1.276	0.795
K-884	631.8	1455.6	275.175	277.183	27.0899	6188.25	1	1	Unidentified														0.0606	1.292	1.094	1.134	1.167	1.105	1.169	1.03	1.078	0.9405	0.898
K-891	636.4	1467	430.255	432.263	182.17	10116.7	1	1	Tier 2						AXA02303000		2-Dodecenal	6.12	8.9				0.0606	0.884	0.892	1.023	0.978	0.781	0.848	0.814	0.792	0.1906	0.805
K-897	643.4	1484.3	275.174	277.182	27.0889	6797.2	1	1	Unidentified														0.0606	1.356	1.094	1.067	1.135	1.148	1.21	1.012	1.143	0.9567	0.893
K-901	645.8	1490.4	468.272	470.279	220.187	7622.12	1	1	Tier 2						AAA01868000	C03461	2-trans,6-trans-Farnesal	9.13	9.2				0.0606	1.139	1.499	1.402	1.202	1.021	1.041	0.887	0.958	0.764	1.08
K-903	647.8	1495.3	333.154	335.159	170.137	4729	2	2	Unidentified														0	1.022	0.796	0.837	1.37	1.056	1.29	1.135	0.904	1.891	0.449
K-905	648.2	1496.2	332.156	334.163	168.143	21565.5	2	2	Unidentified														0.0606	0.972	0.68	1.169	0.892	1.65	0.995	0.642	1.351	0.3501	0.62
K-914	661.5	1529.4	274.106	276.113	26.0205	16143.5	1	1	Unidentified														0.0606	0.627	0.712	0.831	0.815	0.646	0.756	0.56	0.74	0.447	0.512
K-934	705.3	1606.9	273.167	275.175	25.0822	3643.2	1	1	Unidentified														0.0606	1.144	1.209	1.094	1.4	1.071	1.212	0.865	0.898	0.9293	0.836
K-937	718	1619.6	274.106	276.113	26.0204	24404	1	1	Unidentified														0.0606	0.644	0.715	0.822	0.856	0.638	0.759	0.562	0.748	0.4527	0.52
K-938	719.2	1620.8	275.175	277.183	27.0902	4249.67	1	1	Unidentified														0.0606	1.312	1.118	1.164	1.104	1.155	1.262	1.035	1.074	0.9354	0.865
K-939	721.6	1623.2	421.134	423.142	173.048	2593	1	1	Tier 3 zero-reaction											1	5	78	0.1212	2.332	1.5488	1.742	1.786	1.9	1.933	1.57	1.312	1.301	1.008
K-947	730.9	1632.5	275.175	277.182	27.0902	5764.71	1	1	Unidentified														0.0606	1.306	1.057	1.181	1.099	1.188	1.184	1.038	1.067	0.9476	0.898
K-952	754.6	1656.2	273.167	275.175	25.0821	3825.71	1	1	Unidentified														0.0606	1.227	1.291	1.143	1.438	1.164	1.29	0.929	0.987	0.9649	0.9

### Sheet: Supplementary Table 5
Supplementary Table 5: Summary of differenitally abundant metabolites between HG and LG cultured BeWo CT cells
Peak Pair Information					Univariate Analysis				Identification Level	Tier 1 - Positive Identification (CIL Library)					Tier 2- High Confidence Putative Identification (LI Library)					Tier 3 - Putative Identification (MyCompoundID Library)
No	RT (s)	Normalized RT (s)	m/z_light	Neutral Mass (Da)	Fold Change	p-value	q-value	Significance		NovaMT Library No.	External Identifier	Compound	Mass Error (ppm)	RT Error (s)	NovaMT Library No.	External Identifier	Compound	Mass Error (ppm)	RT Error (s)	Zero-reaction	One-reaction	Two-reaction
C-86	100.7	96.5	291.17	129.079	1.78732	0.025698	0.153858	Significant Increase	Tier 1	AAA00728000	C00408	Pipecollinic Acid	0.22	2.8
C-809	221.3	218	266.137	104.045	1.60376	0.0099043	0.104828	Significant Increase	Tier 1	AAA00182000	C01089	3-Hydroxybutyric Acid	7.42	2.8
C-1562	398.4	395.5	298.144	136.052	1.69649	0.0245695	0.150733	Significant Increase	Tier 1	AAA00945000	C07086	Phenylacetic Acid	0.35	1.2
H-722	278.2	550.4	434.138	200.08	1.8939	0.000490128	0.0526306	Significant Increase	Tier 1	AYA00050000	C19800	3-Phenoxybenzyl alcohol	9.16	0.8
A-131	128.1	215.6	515.169	281.11	1.62961	0.00145409	0.0621097	Significant Increase	Tier 2						AXA00408000		N6-Methyladenosine	4.08	187.3
A-258	169.4	329.9	414.122	180.063	26.9582	0.000624973	0.0527756	Significant Increase	Tier 2						APA00957000	C22137	4-Chloro-L-lysine	7.76	185.5
A-768	299.5	676.1	420.158	186.1	1.76978	0.0137186	0.117231	Significant Increase	Tier 2						AXA01288000		Isomer 1 of Prolyl-Alanine	1.1	167.9
C-174	119.1	115.3	373.187	211.095	2.43771	0.0465129	0.195691	Significant Increase	Tier 2						AAA00829A01		N-Acetyl-N(pi)-Methyl-L-histidine	1.22	55.3
C-396	164.4	161.2	309.143	147.052	1.9303	0.000987073	0.0588573	Significant Increase	Tier 2						AAA00627A01		Isomer 1 of N-Acetyl-L-Serine	3.73	13
C-400	165.3	162	381.165	219.074	1.81207	0.00864035	0.0987143	Significant Increase	Tier 2						AAA00680000	C01118	O-Succinyl-L-homoserine	0.79	74.5
C-516	177.3	173.9	323.16	161.068	1.59474	0.0318787	0.168082	Significant Increase	Tier 2						AAA00681000	C01077	O-Acetyl-L-homoserine	1.66	60.1
C-781	215.1	211.8	252.123	90.0314	2.71725	0.00576675	0.0869436	Significant Increase	Tier 2						AAA00007000	C00186	(S)-Lactic acid / (R)-Lactic acid	1.02	9
C-862	230.8	227.5	307.129	145.037	1.5902	0.0369657	0.178598	Significant Increase	Tier 2						AAA00602000	C00940	2-Oxoglutaramic acid	0.39	41.2
C-874	232.1	228.7	484.245	161.069	1.68977	0.0306035	0.165023	Significant Increase	Tier 2						AFA00181000	C06234	4-Methyl-L-glutamic acid	0.98	15.2
C-960	248.6	245	335.196	173.105	3.25933	4.0806e-05	0.0354665	Significant Increase	Tier 2						AXA00298000		Isovalerylsarcosine	1.73	31.3
C-1028	263.2	259.6	339.137	177.045	1.70907	0.0191376	0.13673	Significant Increase	Tier 2						AAA00655000	C03145	N-Formylmethionine	1.75	29.2
C-1074	268.8	265.2	321.144	159.053	4.22693	0.0475096	0.197586	Significant Increase	Tier 2						AAA00629A01		N-Acetyl-L-2-Amino-3-oxobutanoic acid	1.53	66
C-1611	430.2	426.6	427.187	104.011	3.73782	0.00368335	0.0794946	Significant Increase	Tier 2						AAA00560000	C00383	Malonic acid	0.61	61.5
C-1864	637.2	632.6	398.272	236.181	0.617354	0.0397093	0.184685	Significant Decrease	Tier 2						AAA01970000	C16502	Farnesoic acid	7.48	31.5
H-181	168	345.2	434.138	200.079	2.0205	0.00182372	0.0667328	Significant Increase	Tier 2						AYA00050000	C19800	Isomer 1 of 3-Phenoxybenzyl alcohol	9.68	204.4
H-184	168.4	346.2	414.121	180.063	42.2345	0.00124754	0.0620903	Significant Increase	Tier 2						AXA02891000		Dihydroxyacetone (dimer)	0.76	198.7
H-212	177.7	365.1	403.132	169.074	1.63722	0.038537	0.181771	Significant Increase	Tier 2						AAA00898000	C00547	L-Noradrenaline	0.62	15.8
H-225	179.8	369.5	521.17	287.112	0.608888	0.00590148	0.0869436	Significant Decrease	Tier 2						APA00681000	C02916	(S)-Norlaudanosoline / (R,S)-Norlaudanosoline	7.83	233.4
H-251	184.8	380.1	452.149	218.09	2.04256	0.00459042	0.0831018	Significant Increase	Tier 2						AXA01157000		Hydroxyprolyl-Serine	0.2	40.3
H-398	215.5	438.7	412.106	178.048	2.13825	0.00642874	0.088825	Significant Increase	Tier 2						AXA01673000		Melizame	3.8	195.8
H-400	215.7	438.9	412.168	178.11	0.635575	0.00392414	0.0799368	Significant Decrease	Tier 2						AXA00208000		2'-Hydroxynicotine	1.24	108.2
H-408	217.3	441.9	398.126	164.068	5.57787	0.000664991	0.0527756	Significant Increase	Tier 2						AAA00079000	C02431	L-Rhamnofuranose	1.03	53.3
H-544	241.2	485	461.145	227.087	1.73943	0.0113013	0.110712	Significant Increase	Tier 2						AAA00573000	C00881	Isomer 1 of Deoxycytidine	8.18	55
H-560	244.6	491.1	414.148	180.089	1.57649	0.0271012	0.156637	Significant Increase	Tier 2						AAA00972000	C05638	5-Hydroxykynurenamine	1.35	17.7
H-700	273.7	542.7	365.115	131.057	2.18657	0.0318659	0.168082	Significant Increase	Tier 2						AAA00808I01	C19706	cis-3-Hydroxy-L-proline / 3-Hydroxy-L-proline / trans-3-Hydroxy-L-proline	4.06	191.4
H-706	275.4	545.6	395.127	161.069	2.36497	0.0132798	0.116873	Significant Increase	Tier 2						AAA01232000	C17581	3-Amino-2,3-dideoxy-scyllo-inosose	0.35	174.8
H-725	279.1	552.1	466.163	232.105	4.97344	0.0153541	0.12198	Significant Increase	Tier 2						AXA01513000		L-N-(3-Carboxypropyl)glutamine	2.22	25
H-778	289.2	571.1	352.085	118.027	1.98862	0.00189673	0.0671233	Significant Increase	Tier 2						AXA00155000		Threonolactone / Erythrono-1,4-lactone	0.08	37.5
H-791	292.4	577.4	422.174	188.116	1.91165	0.0121525	0.113117	Significant Increase	Tier 2						AXA04542000		2-(2-Aminopropanamido)pentanoic acid	0.9	97.9
H-801	293.8	579.5	495.177	261.119	1.50152	0.0196922	0.138872	Significant Increase	Tier 2						AFA00162000	C08334	Lotaustralin	4.85	130.9
H-826	297.3	584.5	402.112	168.053	0.514733	0.00293752	0.0743829	Significant Decrease	Tier 2						AXA00782000		2,3-Diaminosalicylic acid	0.62	58
H-872	304.4	594.9	438.147	204.089	0.644752	0.0118162	0.112945	Significant Decrease	Tier 2						AXA04070000		Isomer 1 of S-nirvanol	2.62	124.8
H-886	306.4	597.8	352.084	118.025	2.34123	0.0123613	0.113117	Significant Increase	Tier 2						AXA00155000		Isomer 1 of Threonolactone / Erythrono-1,4-lactone	3.91	10.8
H-895	307.6	599.6	354.1	120.041	3.39108	0.0122931	0.113117	Significant Increase	Tier 2						AXA00011000		(S)-3,4-Dihydroxybutyric acid	2.36	12.1
H-910	309.8	602.7	407.127	173.069	1.74582	0.00054766	0.0526306	Significant Increase	Tier 2						AAA00799A01		N-Acetyl-Hydroxyproline	0.11	142.3
H-924	311.7	605.5	423.121	189.062	1.70789	0.0360617	0.177239	Significant Increase	Tier 2						AAA00802A01		N-Acetyl-L-4-Hydroxyglutamate semialdehyde	2.88	215.2
H-1043	326.7	627.3	376.086	142.027	2.52665	0.0058302	0.0869436	Significant Increase	Tier 2						AXA00357000		Sumiki's acid	2.29	161.9
H-1063	329.8	631.8	562.196	328.138	2.07977	0.0044442	0.0831018	Significant Increase	Tier 2						AXA01385000		Tyrosyl-Phenylalanine	7.48	127
H-1073	331.4	634.1	389.081	155.023	0.567618	0.0180015	0.131445	Significant Decrease	Tier 2						AAA01614000	C15523	2,6-Dihydroxynicotinic acid	2.34	159.7
H-1182	346.4	658.6	525.135	291.076	0.584241	0.0374419	0.179937	Significant Decrease	Tier 2						AXA00351000		Hawkinsin	2.8	39.4
H-1304	360.5	676.1	376.085	142.026	2.16213	0.00684831	0.090666	Significant Increase	Tier 2						ABA00058000	C06603	cis,cis-4-Hydroxymuconic semialdehyde	0.46	189.3
H-1305	360.5	676.1	396.111	162.053	3.59774	0.0223722	0.145118	Significant Increase	Tier 2						AAA01230000	C17209	2-Deoxy-scyllo-inosose	0.27	22.4
H-1397	371.5	701.6	495.143	261.084	2.53647	0.0120417	0.113117	Significant Increase	Tier 2						AXA01989000		Dihydromaleimide beta-D-glucoside	0.95	95.7
H-1403	372.6	704.3	334.074	100.016	2.00272	0.00154318	0.0645055	Significant Increase	Tier 2						AYA00055000		2,2,2-Trifluoroethanol	6.18	163.9
H-1430	377	709.5	363.101	129.042	1.72652	0.0218138	0.144041	Significant Increase	Tier 2						AXA04168000		dimethadione	0.17	18.2
H-1443	379.3	712.6	509.159	275.1	5.83679	0.0108551	0.109054	Significant Increase	Tier 2						AXA00240000		Ethenodeoxyadenosine	3.06	185.1
H-1444	379.4	712.8	399.098	165.04	2.73063	0.00250632	0.0704698	Significant Increase	Tier 2						AXA00755000		Noradrenochrome	6.82	45.2
H-1452	379.9	713.6	305.095	71.0368	2.65299	0.00020067	0.0423613	Significant Increase	Tier 2						AYA00080000		2-Cyanoethanol	0.83	37.4
H-1455	380.2	714.3	444.159	210.101	0.355233	0.04454	0.192473	Significant Decrease	Tier 2						AAA01626000	C15986	2,6-Dihydroxypseudooxynicotine	0.78	4.8
H-1490	385.6	724	315.09	162.063	0.259386	0.0405667	0.186074	Significant Decrease	Tier 2						AXA01535000		L-4-Hydroxyglutamine	2.12	42.7
H-1581	397.2	745	414.148	180.09	2.81682	0.0102076	0.105739	Significant Increase	Tier 2						AAA01003000	C05636	3-Hydroxykynurenamine	0.36	226.9
H-1650	407.5	763.7	377.116	143.058	3.05989	0.00196498	0.0680669	Significant Increase	Tier 2						AXA04160000		5-ethyl-5-methyl-2,4-oxazolidinedione	0.94	6.5
H-1678	410.7	769.8	386.108	152.05	0.539546	0.00530725	0.085696	Significant Decrease	Tier 2						ABA00551000	C01983	(R)-Mandelic acid / (S)-Mandelic acid	6.09	6.7
H-1752	421.6	790.9	294.08	120.043	1.60311	0.0398366	0.184879	Significant Increase	Tier 2						AXA04512000	C01796	Erythrofuranose	1.17	106
H-1796	427.6	802.3	480.156	246.098	0.425292	0.0169846	0.127238	Significant Decrease	Tier 2						AXA00841000		N-acetyltryptophan	4.93	19.8
H-1874	437.7	821.7	419.138	185.08	0.633909	0.0239538	0.150319	Significant Decrease	Tier 2						AXA03085000		4-Hydroxydiphenylamine	9.48	75.3
H-1957	449.1	843.3	498.145	264.086	0.362918	0.0194033	0.137556	Significant Decrease	Tier 2						AXA02019000	C09231	Perlolyrine	7.05	139.9
H-1963	450	845.1	323.082	178.047	2.46478	0.00349071	0.0791348	Significant Increase	Tier 2						AAA00118000	C01040	L-Gulono-1,4-lactone - 2 tags / D-Galactono-1,4-lactone - 2 tags / L-Galactono-1,4-lactone	0.51	221.2
H-2083	463.8	873.3	347.604	227.091	1.83067	0.00395069	0.0799368	Significant Increase	Tier 2						AAA00573000	C00881	Deoxycytidine	1.12	93.5
H-2128	469.4	886.2	507.18	273.121	3.40085	0.000701337	0.0527756	Significant Increase	Tier 2						AXA03968000		N-Despropyl-rotigotine	4.8	123.9
H-2159	474.3	897.7	521.16	287.101	5.41515	0.00274762	0.0725439	Significant Increase	Tier 2						AXA01794000		Tetraphyllin B	1.57	224.6
H-2167	474.7	898.7	350.112	232.107	4.02619	0.00559688	0.0868619	Significant Increase	Tier 2						AXA01335000		Threoninyl-Hydroxyproline	1.65	81.3
H-2181	475.8	901.1	315.084	162.052	10.3537	0.000158142	0.0423613	Significant Increase	Tier 2						AXA00077000		Levoglucosan	1.53	81.9
H-2207	478.5	907.5	464.153	230.095	2.84877	0.00796024	0.0952151	Significant Increase	Tier 2						AFA00119000	C20921	N1-Acetyl-tabtoxinine-beta-lactam	9.29	159
H-2241	483.8	919.7	394.631	321.144	0.421087	0.033513	0.17092	Significant Decrease	Tier 2						ABA00281000	C17698	Salbostatin	2.69	13.3
H-2327	494	943.6	419.625	371.133	6.25532	0.0178263	0.130827	Significant Increase	Tier 2						AXA01901000		N-Methyl-14-O-demethylepiporphyroxine	4.69	178.5
H-2444	510.6	988.1	391.629	315.141	2.65939	0.00239075	0.0699565	Significant Increase	Tier 2						APA00707000	C06518	(S)-Nororientaline	8	150.8
H-2492	517.9	1007.9	406.12	344.122	2.73623	0.00720455	0.0916771	Significant Increase	Tier 2						AAA01598G01		Pyridoxamine O-glucuronide	0.48	128.5
H-2517	521	1016.2	442.131	208.073	2.90821	0.000248707	0.0423613	Significant Increase	Tier 2						APA00420000	C05610	Sinapoyl aldehyde	1.23	61.9
H-2687	541.7	1070.3	278.082	88.0481	0.594077	0.0251273	0.151526	Significant Decrease	Tier 2						AYA00043000		2-Butene-1,4-diol	7.67	48.1
H-2734	546.9	1082.8	462.183	228.125	1.50953	0.0195355	0.138217	Significant Increase	Tier 2						AXA03789000		Metyrapol	3.43	194.3
H-2754	549.5	1089	365.088	262.06	2.69552	0.00753431	0.0933847	Significant Increase	Tier 2						AXA03698000	C16633	5-Fluorouridine	0.33	14.6
H-2768	552.4	1095.8	443.14	209.082	2.52116	0.000154604	0.0423613	Significant Increase	Tier 2						AXA03826000	C16604	2-Hydroxyiminostilbene	5.91	165.4
H-2835	561.5	1117.5	462.182	228.123	2.20109	0.000441036	0.0526306	Significant Increase	Tier 2						AXA03789000		Isomer 1 of Metyrapol	6.5	229
H-2886	567.2	1131.1	443.157	418.197	9.4446	0.00843125	0.0978748	Significant Increase	Tier 2						AXA01566000		Asteltoxin	2.03	212.7
H-2895	568.1	1133.3	277.075	86.0327	0.584847	0.00737658	0.0928506	Significant Decrease	Tier 2						AYA00034000	C02497	1,4-Butynediol	7.2	30.5
H-2952	575	1153.9	301.071	134.025	0.45193	0.00257687	0.0706192	Significant Decrease	Tier 2						AAA00128000	C03064	3-Dehydro-L-threonic acid	6.27	91.1
H-3032	586.3	1188.4	430.144	196.085	0.394639	0.0416035	0.187643	Significant Decrease	Tier 2						AYA00048000		9-Fluorenemethanol	7.82	67
H-3070	591.1	1203.3	468.136	234.078	1.69473	0.0270342	0.156495	Significant Increase	Tier 2						AFA00242000	C16600	(-)-threo-Iso(homo)3-citric acid	8.38	16.1
H-3157	601.5	1235.5	422.128	376.139	3.67922	0.00360409	0.0794946	Significant Increase	Tier 2						AAA01580000	C00255	Riboflavin	1.27	13.8
H-3210	608.8	1258.6	458.139	224.081	5.82292	0.00969035	0.102841	Significant Increase	Tier 2						AXA03075000	C14231	4-Hydroxychalcone	5.8	82.6
H-3309	621.6	1299.4	389.146	310.174	0.580103	0.0228173	0.147242	Significant Decrease	Tier 2						APA00027000	C09239	Sarpagine	8.08	70.2
H-3314	622	1300.4	402.098	336.08	0.63802	0.0119378	0.113117	Significant Decrease	Tier 2						AXA01451000		4-Caffeoyl-1,5-quinolactone	6.16	65.8
K-199	256.7	633.7	374.117	126.032	4.73238	0.00199209	0.0684584	Significant Increase	Tier 2						AXA02394000		4-Hydroxy-2H-pyran-3-carboxaldehyde	0.2	54
K-320	329.7	781.5	356.105	108.02	3.78495	2.27508e-05	0.032837	Significant Increase	Tier 2						ABA00524000	C00472	p-Benzoquinone	3.04	12.7
K-515	426.7	981.6	311.101	126.032	3.3038	0.0430894	0.190224	Significant Increase	Tier 2						AXA03123000		(Z)-Tamarindienal	0.07	93.5
K-547	441	1011.8	310.094	124.017	0.432505	0.0036168	0.0794946	Significant Decrease	Tier 2						ABA00079000	C07103	2-Hydroxy-1,4-benzoquinone	2.19	73.5
K-734	537.1	1236	386.19	138.105	0.628681	0.0384126	0.181579	Significant Decrease	Tier 2						AXA02396000		Isomer 1 of (2E,6E)-2,6-Nonadienal	0.41	50.4
A-70	111.1	178.2	446.067	212.008	1.53194	0.0151387	0.121165	Significant Increase	Tier 3 one-reaction											0	35	291
A-99	120	197.7	608.165	374.107	2.16738	0.0209234	0.142639	Significant Increase	Tier 3 one-reaction											0	7	333
A-204	151.6	273.1	416.137	182.079	31.4719	0.000963591	0.0588573	Significant Increase	Tier 3 zero-reaction											4	35	487
A-271	172.6	336.9	398.128	164.07	2.50318	0.000611899	0.0527756	Significant Increase	Tier 3 zero-reaction											6	74	781
A-313	186.5	371.5	457.088	446.059	0.524566	0.0295606	0.16263	Significant Decrease	Tier 3 zero-reaction											1	0	84
A-369	204.1	414.7	342.046	107.988	0.508662	0.0295077	0.162555	Significant Decrease	Tier 3 one-reaction											0	4	10
A-381	205.9	418.8	398.126	164.068	38.9139	0.000583434	0.0526306	Significant Increase	Tier 3 zero-reaction											6	68	616
A-395	209	425.6	330.079	96.0208	1.7184	0.0185602	0.134166	Significant Increase	Tier 3 one-reaction											0	4	314
A-405	214.1	437	330.079	96.0206	1.735	0.00482366	0.0844743	Significant Increase	Tier 3 one-reaction											0	4	318
A-408	214.8	438.5	416.098	182.04	5.4468	4.09544e-05	0.0354665	Significant Increase	Tier 3 only two-reaction											0	0	22
A-427	218.6	447	576.143	342.084	3.88464	0.0455012	0.194556	Significant Increase	Tier 3 one-reaction											0	5	186
A-646	269.6	579.5	310.074	76.0155	1.66607	0.0139055	0.117231	Significant Increase	Tier 3 zero-reaction											1	15	513
A-651	269.7	580	409.587	351.057	0.318901	0.0364763	0.177622	Significant Decrease	Tier 3 one-reaction											0	1	155
A-652	269.7	580.1	448.102	428.088	0.348682	0.0181758	0.132401	Significant Decrease	Tier 3 one-reaction											0	1	123
A-791	304.3	689.6	324.09	90.0314	3.19269	0.0113776	0.110957	Significant Increase	Tier 3 zero-reaction											5	41	637
A-851	320.3	734.5	462.1	456.083	0.543147	0.0378022	0.180373	Significant Decrease	Tier 3 one-reaction											0	14	293
A-871	325.1	747.9	435.122	201.064	2.32981	0.0386971	0.182327	Significant Increase	Tier 3 one-reaction											0	11	383
A-889	331.5	769.2	434.174	200.116	1.60222	0.0259083	0.154129	Significant Increase	Tier 3 one-reaction											0	11	174
A-902	334	790.2	421.143	187.084	3.25607	0.020216	0.140281	Significant Increase	Tier 3 zero-reaction											1	32	495
A-914	335.8	806.2	541.141	307.083	0.504473	0.0479369	0.197732	Significant Decrease	Tier 3 zero-reaction											1	14	436
A-1006	357.6	847.1	421.112	374.108	2.17467	0.0312793	0.166797	Significant Increase	Tier 3 zero-reaction											1	11	438
A-1046	365.6	866.5	354.101	240.085	1.69443	0.020198	0.140281	Significant Increase	Tier 3 one-reaction											0	25	415
A-1285	425.2	1096.8	340.04	105.982	4.29685	0.0489553	0.200167	Significant Increase	Tier 3 only two-reaction											0	0	27
A-1331	434.3	1123.1	316.092	164.068	37.303	0.00101999	0.0588573	Significant Increase	Tier 3 zero-reaction											6	68	616
A-1336	436.3	1134	336.09	102.031	7.4668	0.00508978	0.0854215	Significant Increase	Tier 3 zero-reaction											6	52	600
A-1392	449.1	1202.9	316.093	164.069	23.0773	0.00069347	0.0527756	Significant Increase	Tier 3 zero-reaction											6	74	774
A-1409	452.8	1222.7	322.089	176.062	0.610246	0.0135144	0.117231	Significant Decrease	Tier 3 one-reaction											0	3	104
A-1506	474.8	1306.9	315.084	162.052	12.9215	0.000104936	0.0423613	Significant Increase	Tier 3 zero-reaction											5	77	620
A-1516	478.1	1317.8	316.092	164.068	95.3022	0.00132915	0.0621097	Significant Increase	Tier 3 zero-reaction											6	74	774
A-1572	494.6	1369.6	301.089	134.06	1.8642	0.00156893	0.0645055	Significant Increase	Tier 3 zero-reaction											1	5	103
A-1675	522.4	1442.9	316.092	164.067	1.93252	0.0446412	0.192675	Significant Increase	Tier 3 zero-reaction											6	67	613
A-1712	530.7	1464.9	392.605	317.094	2.37246	0.0211603	0.142912	Significant Increase	Tier 3 one-reaction											0	3	116
A-1756	540.1	1486.4	307.087	146.058	21.5103	0.00232356	0.0699565	Significant Increase	Tier 3 zero-reaction											7	60	687
A-1822	560.2	1523.5	307.087	146.058	23.9249	0.000642747	0.0527756	Significant Increase	Tier 3 zero-reaction											7	60	687
A-1929	591.3	1590.6	366.561	265.005	0.66038	0.0250926	0.151526	Significant Decrease	Tier 3 only two-reaction											0	0	41
C-25	81.9	77.4	410.243	87.068	1.66503	0.0330369	0.169692	Significant Increase	Tier 3 zero-reaction											1	29	397
C-57	94.1	89.7	286.191	124.1	5.89714	0.0321168	0.168082	Significant Increase	Tier 3 only two-reaction											0	0	88
C-93	102.1	97.9	632.427	309.252	5.12122	0.0379792	0.180714	Significant Increase	Tier 3 only two-reaction											0	0	30
C-100	104.1	99.9	288.189	252.195	4.27245	0.047513	0.197586	Significant Increase	Tier 3 only two-reaction											0	0	18
C-132	111.5	107.5	239.662	155.142	1.68655	0.0329221	0.169621	Significant Increase	Tier 3 only two-reaction											0	0	25
C-143	113.6	109.7	413.207	90.0318	2.40992	0.0128406	0.114381	Significant Increase	Tier 3 zero-reaction											5	41	637
C-156	115.4	111.5	281.199	238.215	5.33374	0.0439925	0.191506	Significant Increase	Tier 3 only two-reaction											0	0	5
C-222	129.2	125.6	413.207	90.0314	2.16224	0.0115276	0.111439	Significant Increase	Tier 3 zero-reaction											5	41	637
C-240	132.8	129.2	276.152	228.122	1.71778	0.0327672	0.16931	Significant Increase	Tier 3 one-reaction											0	2	125
C-272	140.5	137.1	270.681	217.179	5.29887	0.0399446	0.184926	Significant Increase	Tier 3 zero-reaction											1	2	35
C-332	151.5	148.3	392.233	69.0574	1.63755	0.0404714	0.185834	Significant Increase	Tier 3 one-reaction											0	2	182
C-424	167.5	164.2	381.045	218.953	2.07469	0.00086384	0.0566732	Significant Increase	Tier 3 only two-reaction											0	0	9
C-506	176.3	172.9	393.238	231.147	1.75097	0.00852165	0.0979747	Significant Increase	Tier 3 zero-reaction											2	14	242
C-704	203.7	200.3	252.03	89.9392	3.151	0.00527147	0.085696	Significant Increase	Tier 3 only two-reaction											0	0	1
C-751	207.8	204.4	341.116	179.024	4.92674	0.0472675	0.19735	Significant Increase	Tier 3 one-reaction											0	11	331
C-803	220.2	217	379.15	217.059	2.16948	0.0134387	0.117158	Significant Increase	Tier 3 one-reaction											0	11	315
C-805	220.6	217.3	396.228	73.0527	4.53438	0.0259552	0.154164	Significant Increase	Tier 3 zero-reaction											3	18	409
C-823	223.8	220.5	347.161	185.069	3.09021	0.00753763	0.0933847	Significant Increase	Tier 3 one-reaction											0	21	419
C-826	224	220.8	250.136	176.09	9.03946	0.0138706	0.117231	Significant Increase	Tier 3 zero-reaction											1	0	50
C-1154	285.3	281.8	350.636	377.089	4.91854	0.0481861	0.197975	Significant Increase	Tier 3 one-reaction											0	13	410
C-1345	327.3	324	258.612	193.041	4.33031	0.018929	0.136151	Significant Increase	Tier 3 one-reaction											0	18	338
C-1505	385.8	382.9	270.621	217.059	1.81182	0.0394861	0.183844	Significant Increase	Tier 3 one-reaction											0	11	315
H-30	109.6	198.2	398.126	164.068	11.4779	0.0246662	0.150786	Significant Increase	Tier 3 zero-reaction											6	68	616
H-50	123.4	232.2	443.067	209.009	0.644965	0.0169389	0.127115	Significant Decrease	Tier 3 one-reaction											0	6	115
H-76	131.7	252.7	470.105	236.046	0.498097	0.029159	0.162078	Significant Decrease	Tier 3 one-reaction											0	16	302
H-83	134.2	258.9	443.067	209.009	0.645307	0.0143764	0.118571	Significant Decrease	Tier 3 one-reaction											0	6	115
H-94	140.5	274.3	347.106	113.047	0.639764	0.00170573	0.0650204	Significant Decrease	Tier 3 zero-reaction											2	20	306
H-95	141	275.5	518.279	284.221	2.24147	0.0054014	0.0863028	Significant Increase	Tier 3 one-reaction											0	2	8
H-96	141.2	276.1	538.216	304.158	0.469283	0.0329917	0.169661	Significant Decrease	Tier 3 only two-reaction											0	0	27
H-101	142.8	280	413.163	179.105	0.655856	0.0186377	0.134278	Significant Decrease	Tier 3 one-reaction											0	3	155
H-125	150.6	299.2	416.137	182.078	24.9232	0.000221522	0.0423613	Significant Increase	Tier 3 zero-reaction											4	25	264
H-126	150.7	299.4	431.094	197.036	2.72727	0.0174982	0.130148	Significant Increase	Tier 3 one-reaction											0	12	244
H-128	151.2	300.7	380.127	146.069	0.613932	0.0122696	0.113117	Significant Decrease	Tier 3 zero-reaction											4	29	339
H-152	160.8	330.6	356.6	245.083	0.581597	0.0393769	0.183731	Significant Decrease	Tier 3 one-reaction											0	3	136
H-165	163.8	336.6	412.106	178.048	13.8888	0.000178862	0.0423613	Significant Increase	Tier 3 zero-reaction											5	62	697
H-168	164.2	337.4	434.101	200.043	0.262626	0.00512578	0.0856936	Significant Decrease	Tier 3 one-reaction											0	11	298
H-185	168.5	346.2	466.19	232.132	0.566112	0.00836378	0.0978748	Significant Decrease	Tier 3 one-reaction											0	12	239
H-195	171.3	352.1	380.127	146.069	0.55328	0.00293339	0.0743829	Significant Decrease	Tier 3 zero-reaction											4	29	339
H-196	171.6	352.7	443.139	209.08	1.90882	0.0100391	0.105448	Significant Increase	Tier 3 one-reaction											0	13	305
H-203	174.9	359.3	513.188	279.13	2.54443	0.00370296	0.0794946	Significant Increase	Tier 3 one-reaction											0	10	254
H-207	176.7	363	336.083	102.024	0.65774	0.0315041	0.167012	Significant Decrease	Tier 3 only two-reaction											0	0	74
H-208	177	363.6	525.153	291.095	3.31923	0.0399747	0.184926	Significant Increase	Tier 3 one-reaction											0	20	427
H-209	177	363.7	554.207	320.149	0.375453	0.0299322	0.163232	Significant Decrease	Tier 3 zero-reaction											2	9	164
H-217	178.3	366.3	501.109	267.051	1.52443	0.028992	0.161698	Significant Increase	Tier 3 one-reaction											0	5	195
H-230	180.9	371.7	511.173	277.115	6.33162	0.0123449	0.113117	Significant Increase	Tier 3 zero-reaction											2	26	549
H-232	181.2	372.5	523.258	289.2	6.84432	0.00023328	0.0423613	Significant Increase	Tier 3 one-reaction											0	4	47
H-233	181.6	373.3	554.207	320.149	0.37717	0.0309695	0.165927	Significant Decrease	Tier 3 zero-reaction											2	9	164
H-234	181.9	374	444.195	210.137	0.544795	0.00531604	0.085696	Significant Decrease	Tier 3 one-reaction											0	4	109
H-236	182.1	374.3	479.232	245.173	3.28627	0.000920906	0.0577902	Significant Increase	Tier 3 one-reaction											0	6	47
H-252	185.1	380.7	380.163	146.105	2.18807	0.00163871	0.0645055	Significant Increase	Tier 3 zero-reaction											4	23	199
H-257	186.9	384.5	493.247	259.189	4.15905	0.015451	0.122086	Significant Increase	Tier 3 one-reaction											0	3	35
H-259	187.5	385.7	409.179	175.121	1.82712	0.040237	0.185535	Significant Increase	Tier 3 one-reaction											0	17	259
H-265	189.6	390.2	547.212	313.153	0.466677	0.0358051	0.176952	Significant Decrease	Tier 3 one-reaction											0	5	206
H-277	191.5	394.1	554.099	320.041	0.415679	0.039145	0.183441	Significant Decrease	Tier 3 one-reaction											0	5	199
H-328	202	414.4	356.6	245.083	0.503065	0.00620179	0.0884208	Significant Decrease	Tier 3 one-reaction											0	3	136
H-329	202.2	414.9	357.601	247.084	0.521624	0.000141793	0.0423613	Significant Decrease	Tier 3 one-reaction											0	5	107
H-341	204.6	419.1	434.131	200.073	0.556709	0.00330785	0.0779657	Significant Decrease	Tier 3 only two-reaction											0	0	66
H-343	204.9	419.6	347.106	113.048	0.616265	0.00325103	0.0777732	Significant Decrease	Tier 3 zero-reaction											2	20	306
H-348	206	421.6	525.154	291.095	1.6358	0.0152571	0.121663	Significant Increase	Tier 3 one-reaction											0	20	429
H-368	210.6	429.8	580.222	346.163	0.545196	0.0138093	0.117231	Significant Decrease	Tier 3 one-reaction											0	8	175
H-373	211.4	431.3	573.13	339.072	3.25156	0.00347826	0.0791348	Significant Increase	Tier 3 one-reaction											0	5	259
H-377	211.6	431.7	515.124	281.066	2.6257	0.0185249	0.134135	Significant Increase	Tier 3 one-reaction											0	4	246
H-385	212.8	433.8	280.1	46.0416	0.661677	0.00859949	0.0985074	Significant Decrease	Tier 3 zero-reaction											1	20	559
H-392	213.9	435.7	525.153	291.095	1.59527	0.0147002	0.119919	Significant Increase	Tier 3 one-reaction											0	20	427
H-401	216.2	439.9	497.185	263.127	1.79393	0.00019652	0.0423613	Significant Increase	Tier 3 one-reaction											0	1	118
H-407	217.3	441.8	513.161	279.103	2.57208	0.0356961	0.176849	Significant Increase	Tier 3 one-reaction											0	4	91
H-410	218.1	443.2	443.138	209.08	0.549764	0.00672174	0.0904158	Significant Decrease	Tier 3 one-reaction											0	13	285
H-422	219	444.9	420.122	186.064	0.48362	0.0016382	0.0645055	Significant Decrease	Tier 3 one-reaction											0	16	332
H-426	220.5	447.5	462.181	228.123	1.80297	0.0364467	0.177622	Significant Increase	Tier 3 one-reaction											0	2	125
H-453	224.8	455.4	480.159	246.101	2.36282	0.00230245	0.0699565	Significant Increase	Tier 3 one-reaction											0	7	138
H-456	225	455.8	524.169	290.111	3.20905	0.0329449	0.169621	Significant Increase	Tier 3 zero-reaction											1	14	403
H-460	225.6	456.8	413.093	179.035	0.607809	0.015901	0.123611	Significant Decrease	Tier 3 one-reaction											0	2	148
H-505	233.6	471.3	418.107	184.048	0.31325	0.0463256	0.195691	Significant Decrease	Tier 3 one-reaction											0	20	350
H-523	236.9	477.2	420.125	186.066	0.488753	0.0211788	0.142912	Significant Decrease	Tier 3 one-reaction											0	4	104
H-525	237.4	478.1	417.123	183.064	0.545645	0.000714081	0.0527756	Significant Decrease	Tier 3 one-reaction											0	15	327
H-526	237.4	478.2	308.095	74.0366	1.69028	0.0169022	0.12706	Significant Increase	Tier 3 zero-reaction											5	40	644
H-528	238.6	480.2	348.101	114.043	0.645462	0.0499494	0.201904	Significant Decrease	Tier 3 zero-reaction											2	12	242
H-534	239.5	482	467.174	233.116	1.59962	0.00329772	0.0779657	Significant Increase	Tier 3 one-reaction											0	4	117
H-538	240.2	483.2	371.177	274.237	2.38364	0.0106068	0.108064	Significant Increase	Tier 3 one-reaction											0	1	13
H-541	241	484.7	508.174	274.116	1.73374	0.0220545	0.144269	Significant Increase	Tier 3 one-reaction											0	15	356
H-549	241.8	486	356.633	245.149	0.636707	0.0164313	0.12526	Significant Decrease	Tier 3 one-reaction											0	1	30
H-557	243.7	489.5	351.101	117.043	2.32645	0.0248156	0.151102	Significant Increase	Tier 3 zero-reaction											3	35	483
H-565	245.6	493	356.171	244.226	1.54256	0.0248922	0.151102	Significant Increase	Tier 3 zero-reaction											1	2	11
H-595	250.5	501.9	587.146	353.087	3.83269	0.0125134	0.113117	Significant Increase	Tier 3 one-reaction											0	6	307
H-603	252.4	505.1	480.159	246.1	1.57976	0.0210955	0.142912	Significant Increase	Tier 3 one-reaction											0	7	145
H-604	252.7	505.8	377.116	143.058	2.70412	0.036778	0.178598	Significant Increase	Tier 3 zero-reaction											1	25	397
H-610	253.6	507.4	459.169	225.111	0.58781	0.0241757	0.150733	Significant Decrease	Tier 3 one-reaction											0	28	294
H-611	253.6	507.4	444.168	210.11	2.61556	0.00518827	0.085696	Significant Increase	Tier 3 one-reaction											0	11	241
H-612	254	508.2	600.168	366.109	3.34593	0.0133232	0.117017	Significant Increase	Tier 3 one-reaction											0	11	415
H-615	255	509.9	357.067	123.008	0.641353	0.0301767	0.163741	Significant Decrease	Tier 3 one-reaction											0	2	50
H-619	256.2	512.1	473.149	239.09	0.474729	0.0354881	0.176625	Significant Decrease	Tier 3 one-reaction											0	29	386
H-624	257.9	515.1	436.099	202.041	0.545138	0.0435891	0.190647	Significant Decrease	Tier 3 one-reaction											0	1	142
H-627	259.3	517.5	511.201	277.142	2.04932	0.00548535	0.0866186	Significant Increase	Tier 3 one-reaction											0	2	91
H-637	261.2	520.8	380.638	293.16	0.4563	0.0160001	0.123936	Significant Decrease	Tier 3 one-reaction											0	12	156
H-644	262.5	523.1	500.104	266.045	0.600064	0.0450408	0.193479	Significant Decrease	Tier 3 one-reaction											0	3	171
H-653	264.7	526.8	596.191	362.132	7.48272	0.0182707	0.132739	Significant Increase	Tier 3 one-reaction											0	7	368
H-662	266.7	530.4	405.158	342.2	0.582564	0.00565375	0.0869436	Significant Decrease	Tier 3 only two-reaction											0	0	48
H-663	267	530.9	394.095	160.037	3.29772	0.000174045	0.0423613	Significant Increase	Tier 3 zero-reaction											2	39	469
H-664	267.1	531	381.125	294.132	0.487397	0.0111994	0.110212	Significant Decrease	Tier 3 one-reaction											0	10	312
H-668	268	532.7	356.171	244.226	1.80132	0.027514	0.15706	Significant Increase	Tier 3 zero-reaction											1	2	11
H-680	270.1	536.4	429.164	390.211	0.605455	0.0164928	0.125454	Significant Decrease	Tier 3 one-reaction											0	1	95
H-684	270.4	536.9	369.64	271.164	0.584916	0.0124587	0.113117	Significant Decrease	Tier 3 one-reaction											0	1	40
H-685	270.9	537.7	404.679	341.242	1.75451	0.0307994	0.165461	Significant Increase	Tier 3 only two-reaction											0	0	56
H-692	271.8	539.3	559.233	325.175	1.79589	0.00418206	0.081569	Significant Increase	Tier 3 one-reaction											0	6	134
H-699	273.7	542.7	356.622	245.127	0.575123	0.0273092	0.157037	Significant Decrease	Tier 3 one-reaction											0	18	302
H-708	275.8	546.3	545.196	311.138	2.31309	0.0294462	0.162444	Significant Increase	Tier 3 one-reaction											0	14	275
H-712	276.4	547.3	601.124	367.066	2.93507	0.0301266	0.163674	Significant Increase	Tier 3 one-reaction											0	5	185
H-714	276.5	547.5	505.127	271.068	1.75853	0.0220445	0.144269	Significant Increase	Tier 3 one-reaction											0	11	289
H-720	277.7	549.7	371.122	274.127	0.528178	0.0296997	0.16263	Significant Decrease	Tier 3 one-reaction											0	7	172
H-724	278.9	551.6	469.154	235.095	0.469093	0.0358399	0.176952	Significant Decrease	Tier 3 one-reaction											0	8	158
H-757	284.9	562.7	509.158	275.1	2.64202	0.00383935	0.0794946	Significant Increase	Tier 3 zero-reaction											1	14	363
H-760	285.1	563.2	545.197	311.138	2.21284	0.00932883	0.100985	Significant Increase	Tier 3 one-reaction											0	14	275
H-766	287.3	567.5	331.609	195.101	0.656071	0.0115425	0.111439	Significant Decrease	Tier 3 one-reaction											0	8	253
H-768	288	568.8	393.112	159.054	2.51156	0.0307214	0.165247	Significant Increase	Tier 3 one-reaction											0	35	477
H-770	288.4	569.5	420.158	186.1	1.71568	0.0368706	0.178598	Significant Increase	Tier 3 one-reaction											0	15	232
H-773	288.7	570	462.132	456.147	0.588145	0.00383909	0.0794946	Significant Decrease	Tier 3 one-reaction											0	15	430
H-775	289	570.8	334.085	100.027	0.629525	0.00894449	0.0997971	Significant Decrease	Tier 3 one-reaction											0	3	187
H-777	289.1	571	559.174	325.116	2.62058	0.00611065	0.0881971	Significant Increase	Tier 3 one-reaction											0	10	343
H-779	289.3	571.3	645.151	411.093	6.41633	0.00252435	0.0704957	Significant Increase	Tier 3 one-reaction											0	9	261
H-787	291.1	574.8	453.132	219.074	4.39501	0.0315583	0.16705	Significant Increase	Tier 3 one-reaction											0	41	617
H-807	295.3	581.6	608.19	374.132	2.46475	0.0251339	0.151526	Significant Increase	Tier 3 one-reaction											0	16	403
H-811	295.4	581.8	506.195	272.137	2.51662	0.00140245	0.0621097	Significant Increase	Tier 3 one-reaction											0	8	221
H-813	295.8	582.4	432.158	198.099	0.602408	0.0213654	0.14343	Significant Decrease	Tier 3 one-reaction											0	10	278
H-820	296.4	583.3	420.159	186.1	2.22744	0.0056921	0.0869436	Significant Increase	Tier 3 one-reaction											0	15	232
H-827	297.3	584.6	467.147	233.089	3.39441	0.0267591	0.155945	Significant Increase	Tier 3 one-reaction											0	10	329
H-843	299.5	587.8	583.222	349.163	4.28537	0.00135756	0.0621097	Significant Increase	Tier 3 one-reaction											0	2	151
H-851	300.5	589.2	436.1	202.041	0.439725	0.038771	0.182411	Significant Decrease	Tier 3 one-reaction											0	1	142
H-855	301.4	590.4	340.619	213.121	0.645738	0.0139291	0.117231	Significant Decrease	Tier 3 only two-reaction											0	0	72
H-859	302.2	591.7	321.114	174.111	0.401988	0.0112974	0.110712	Significant Decrease	Tier 3 zero-reaction											2	6	78
H-868	304.1	594.4	466.117	232.058	4.02753	0.0011931	0.0610504	Significant Increase	Tier 3 one-reaction											0	7	260
H-873	304.5	595	383.638	299.159	0.573445	0.0134178	0.117158	Significant Decrease	Tier 3 one-reaction											0	1	75
H-885	306.4	597.7	374.117	140.059	0.560678	0.0319129	0.168082	Significant Decrease	Tier 3 zero-reaction											4	16	329
H-887	306.5	597.9	443.137	209.079	2.6632	0.0141234	0.11733	Significant Increase	Tier 3 one-reaction											0	13	286
H-890	307	598.7	422.095	376.073	0.629852	0.00472708	0.0842315	Significant Decrease	Tier 3 one-reaction											0	12	377
H-915	310.5	603.7	360.63	253.143	0.562355	0.00260382	0.0707119	Significant Decrease	Tier 3 one-reaction											0	8	144
H-920	311.1	604.7	338.106	208.095	0.588942	0.00248051	0.0702001	Significant Decrease	Tier 3 one-reaction											0	26	507
H-928	312.3	606.4	495.577	523.038	0.644947	0.0390508	0.183395	Significant Decrease	Tier 3 only two-reaction											0	0	46
H-932	312.6	606.8	701.139	467.081	0.619628	0.0152539	0.121663	Significant Decrease	Tier 3 one-reaction											0	1	153
H-937	312.7	607	504.583	541.049	0.650751	0.0244989	0.150733	Significant Decrease	Tier 3 only two-reaction											0	0	76
H-938	312.9	607.2	505.084	271.025	0.629858	0.0275853	0.15706	Significant Decrease	Tier 3 one-reaction											0	2	82
H-942	313.2	607.7	467.599	467.082	0.631056	0.0454597	0.194556	Significant Decrease	Tier 3 one-reaction											0	1	158
H-952	315	610.4	506.195	272.136	1.58377	0.000905438	0.0576551	Significant Increase	Tier 3 one-reaction											0	8	221
H-955	315.7	611.4	394.095	160.036	2.31484	0.00450232	0.0831018	Significant Increase	Tier 3 zero-reaction											2	39	439
H-970	317.7	614.2	430.143	196.085	1.87664	0.000992162	0.0588573	Significant Increase	Tier 3 one-reaction											0	20	426
H-980	319.1	616.2	344.635	221.154	0.580067	0.0281526	0.158518	Significant Decrease	Tier 3 one-reaction											0	2	73
H-983	319.2	616.4	506.159	272.1	2.38049	0.00781357	0.0942416	Significant Increase	Tier 3 one-reaction											0	25	497
H-984	319.2	616.4	411.657	355.197	0.476853	0.0125041	0.113117	Significant Decrease	Tier 3 one-reaction											0	3	87
H-992	320.8	618.7	467.148	233.089	4.60979	0.0293458	0.162379	Significant Increase	Tier 3 one-reaction											0	30	602
H-998	321.1	619.2	476.184	242.125	2.25673	0.0464787	0.195691	Significant Increase	Tier 3 one-reaction											0	6	159
H-1002	321.7	620.1	581.178	347.12	4.75064	0.00677109	0.0904158	Significant Increase	Tier 3 one-reaction											0	5	303
H-1003	321.8	620.2	571.185	337.127	0.402887	0.0336483	0.171207	Significant Decrease	Tier 3 one-reaction											0	8	258
H-1004	321.9	620.4	426.693	385.269	2.95699	0.000576257	0.0526306	Significant Increase	Tier 3 only two-reaction											0	0	9
H-1006	322.2	620.8	538.185	304.127	4.8017	0.00582938	0.0869436	Significant Increase	Tier 3 one-reaction											0	11	324
H-1010	322.6	621.4	564.2	330.142	1.92274	0.043424	0.190224	Significant Increase	Tier 3 one-reaction											0	6	246
H-1013	322.8	621.7	309.613	151.11	0.485201	0.0261097	0.154447	Significant Decrease	Tier 3 only two-reaction											0	0	76
H-1015	322.9	621.8	504.179	270.121	1.89038	0.00633223	0.0887332	Significant Increase	Tier 3 one-reaction											0	15	326
H-1020	323.7	623	263.085	29.0265	0.589059	0.0042465	0.0818162	Significant Decrease	Tier 3 one-reaction											0	1	270
H-1021	323.9	623.3	393.111	159.053	1.80076	0.0177088	0.130185	Significant Increase	Tier 3 one-reaction											0	35	477
H-1022	324	623.4	306.601	145.085	0.645207	0.00141268	0.0621097	Significant Decrease	Tier 3 zero-reaction											1	3	164
H-1037	325.9	626.2	336.083	102.025	0.642092	0.0137422	0.117231	Significant Decrease	Tier 3 only two-reaction											0	0	70
H-1051	327.3	628.2	442.147	416.177	0.543271	0.0467649	0.196023	Significant Decrease	Tier 3 one-reaction											0	10	213
H-1066	330.2	632.4	506.158	272.1	2.37603	0.0107974	0.108981	Significant Increase	Tier 3 one-reaction											0	25	490
H-1070	330.6	633	523.128	289.069	2.20885	0.00704608	0.0911101	Significant Increase	Tier 3 one-reaction											0	8	198
H-1076	331.7	634.6	492.179	258.121	4.13737	0.00202465	0.0689133	Significant Increase	Tier 3 one-reaction											0	8	280
H-1084	332.4	635.6	664.234	197.124	0.630511	0.00780796	0.0942416	Significant Decrease	Tier 3 only two-reaction											0	0	16
H-1086	332.9	636.6	525.153	291.095	2.9087	0.024951	0.151102	Significant Increase	Tier 3 one-reaction											0	20	427
H-1092	333.4	637.7	443.138	209.08	2.99502	0.0101382	0.105448	Significant Increase	Tier 3 one-reaction											0	13	305
H-1094	333.5	638.1	422.093	376.069	1.91684	0.0407327	0.18644	Significant Increase	Tier 3 one-reaction											0	4	182
H-1102	334.6	640.6	492.18	258.122	5.24555	0.00207639	0.0689133	Significant Increase	Tier 3 one-reaction											0	8	280
H-1107	335.2	642.3	343.117	218.117	0.640755	0.0186371	0.134278	Significant Decrease	Tier 3 zero-reaction											2	4	275
H-1112	335.8	643.6	411.657	355.197	0.647389	0.0433251	0.190224	Significant Decrease	Tier 3 one-reaction											0	3	83
H-1115	336	644.1	437.137	203.078	5.75116	0.00616486	0.0884208	Significant Increase	Tier 3 one-reaction											0	34	423
H-1121	336.6	645.5	422.09	188.032	1.93972	0.0334655	0.170879	Significant Increase	Tier 3 zero-reaction											1	15	235
H-1127	337.5	647.6	494.192	260.134	1.50107	0.0030272	0.0747505	Significant Increase	Tier 3 only two-reaction											0	0	9
H-1135	338.8	651	502.127	268.069	0.437147	0.00191223	0.0671233	Significant Decrease	Tier 3 zero-reaction											1	14	271
H-1152	341.8	654.2	349.609	231.101	0.436277	0.0201437	0.140281	Significant Decrease	Tier 3 one-reaction											0	6	148
H-1157	342.8	655.2	326.076	184.035	0.63264	0.0243359	0.150733	Significant Decrease	Tier 3 one-reaction											0	1	25
H-1161	343.1	655.4	325.076	182.036	0.565903	0.0122943	0.113117	Significant Decrease	Tier 3 one-reaction											0	7	243
H-1166	344.1	656.4	430.143	196.084	0.587144	0.0355464	0.176712	Significant Decrease	Tier 3 one-reaction											0	20	407
H-1192	347.3	659.5	376.138	284.159	0.595737	0.0322095	0.168082	Significant Decrease	Tier 3 only two-reaction											0	0	51
H-1225	351.4	663.5	418.107	184.048	0.517514	0.034757	0.174591	Significant Decrease	Tier 3 one-reaction											0	20	350
H-1227	351.5	663.6	426.161	192.102	3.80355	0.032247	0.168082	Significant Increase	Tier 3 one-reaction											0	1	113
H-1230	352	664	426.16	384.204	3.81423	0.0321559	0.168082	Significant Increase	Tier 3 one-reaction											0	8	278
H-1233	352	664	407.187	346.258	6.19055	0.0166259	0.125857	Significant Increase	Tier 3 only two-reaction											0	0	21
H-1239	352.5	664.5	378.166	288.215	2.05899	0.0171196	0.127807	Significant Increase	Tier 3 one-reaction											0	1	15
H-1252	354.3	666.3	290.588	113.059	0.645323	0.0159005	0.123611	Significant Decrease	Tier 3 zero-reaction											1	2	206
H-1255	354.5	666.5	371.159	274.201	1.68232	0.000293496	0.0423613	Significant Increase	Tier 3 one-reaction											0	1	14
H-1257	354.6	666.5	291.588	115.059	0.617642	0.0070224	0.0911101	Significant Decrease	Tier 3 only two-reaction											0	0	2
H-1259	354.7	666.6	600.162	366.103	3.3036	0.00480726	0.0844743	Significant Increase	Tier 3 one-reaction											0	7	244
H-1263	355.1	667	578.18	344.122	6.07879	0.00896381	0.0997971	Significant Increase	Tier 3 one-reaction											0	25	437
H-1269	356.1	668	467.148	233.09	2.92214	0.00871846	0.0988343	Significant Increase	Tier 3 one-reaction											0	30	602
H-1275	356.9	668.8	277.101	43.0422	0.608206	0.0409499	0.186645	Significant Decrease	Tier 3 one-reaction											0	4	291
H-1292	359.4	673.5	354.101	240.085	1.5751	0.0168749	0.12706	Significant Increase	Tier 3 one-reaction											0	25	415
H-1294	359.7	674.1	385.174	302.232	2.65695	0.00731337	0.0923234	Significant Increase	Tier 3 one-reaction											0	1	21
H-1296	359.8	674.3	404.148	340.18	1.91586	0.0332183	0.170166	Significant Increase	Tier 3 zero-reaction											1	1	86
H-1298	359.9	674.6	357.114	246.112	0.449216	0.0235926	0.149516	Significant Decrease	Tier 3 one-reaction											0	12	309
H-1301	360.4	675.8	539.17	305.111	9.03997	0.0134475	0.117158	Significant Increase	Tier 3 one-reaction											0	14	400
H-1307	361.3	678	291.08	57.0213	2.57094	9.66456e-09	4.18476e-05	Significant Increase	Tier 3 one-reaction											0	5	240
H-1336	364.6	685.7	416.127	182.069	2.81391	0.0102361	0.105771	Significant Increase	Tier 3 one-reaction											0	19	394
H-1337	364.7	685.9	391.132	157.073	3.00798	0.0257614	0.153858	Significant Increase	Tier 3 zero-reaction											2	28	382
H-1338	364.9	686.2	375.101	141.042	0.421839	0.0488054	0.199742	Significant Decrease	Tier 3 zero-reaction											1	9	329
H-1344	365.6	687.9	407.187	346.258	5.10971	0.0137864	0.117231	Significant Increase	Tier 3 only two-reaction											0	0	21
H-1353	367.4	692.2	387.162	306.207	0.631235	0.0127126	0.114381	Significant Decrease	Tier 3 only two-reaction											0	0	66
H-1364	368.3	694.3	396.111	324.105	2.78814	0.0293632	0.162379	Significant Increase	Tier 3 one-reaction											0	31	528
H-1369	368.8	695.3	395.112	322.108	0.464177	0.0089656	0.0997971	Significant Decrease	Tier 3 one-reaction											0	2	138
H-1377	369.3	696.6	416.655	365.194	1.64905	0.0273092	0.157037	Significant Increase	Tier 3 one-reaction											0	2	110
H-1394	371.2	700.9	358.116	248.115	7.99078	0.0257524	0.153858	Significant Increase	Tier 3 zero-reaction											1	6	153
H-1395	371.3	701.2	371.162	274.208	2.45826	0.0113496	0.110934	Significant Increase	Tier 3 one-reaction											0	1	51
H-1402	372.2	703.3	564.201	330.143	8.71986	0.00399251	0.0804073	Significant Increase	Tier 3 one-reaction											0	6	245
H-1408	374.7	706.8	397.089	163.031	2.10275	0.00692596	0.0911101	Significant Increase	Tier 3 zero-reaction											1	12	229
H-1412	374.8	707	602.192	368.133	1.90501	0.0311516	0.16644	Significant Increase	Tier 3 one-reaction											0	15	400
H-1413	374.8	707	508.211	274.152	3.2936	0.00274118	0.0725439	Significant Increase	Tier 3 one-reaction											0	13	202
H-1415	375.1	707.3	385.083	151.024	2.09284	0.00109842	0.0601571	Significant Increase	Tier 3 only two-reaction											0	0	11
H-1420	375.9	708.3	385.175	302.232	2.34352	0.0141298	0.11733	Significant Increase	Tier 3 one-reaction											0	1	21
H-1423	376.4	708.9	566.214	332.156	4.13662	0.00225901	0.0699565	Significant Increase	Tier 3 one-reaction											0	4	141
H-1424	376.4	708.9	493.164	259.106	4.27367	0.00909838	0.0999898	Significant Increase	Tier 3 zero-reaction											1	14	318
H-1428	376.8	709.3	379.606	291.096	1.99725	0.00449694	0.0831018	Significant Increase	Tier 3 one-reaction											0	20	429
H-1435	378.3	711.1	355.127	242.137	0.514148	0.000692607	0.0527756	Significant Decrease	Tier 3 one-reaction											0	3	111
H-1459	381.4	716.4	398.127	328.136	2.64818	0.00113626	0.0601571	Significant Increase	Tier 3 one-reaction											0	23	450
H-1461	381.4	716.4	424.664	381.212	0.505223	0.0380314	0.180764	Significant Decrease	Tier 3 one-reaction											0	1	118
H-1468	382.5	718.5	416.127	182.069	1.81454	0.015701	0.123386	Significant Increase	Tier 3 one-reaction											0	19	394
H-1497	386.5	725.7	551.169	317.111	2.21112	0.00420531	0.0816546	Significant Increase	Tier 3 one-reaction											0	13	319
H-1501	387	726.5	449.137	215.079	2.00239	0.0104607	0.107334	Significant Increase	Tier 3 zero-reaction											1	16	347
H-1504	387.3	727.2	383.146	298.176	0.556021	0.0193378	0.137492	Significant Decrease	Tier 3 one-reaction											0	4	108
H-1518	389.6	731.3	393.587	319.057	0.592033	0.0217514	0.144041	Significant Decrease	Tier 3 one-reaction											0	9	240
H-1524	390.5	732.9	601.146	367.088	3.43229	0.0354078	0.176428	Significant Increase	Tier 3 one-reaction											0	7	208
H-1527	390.7	733.2	579.165	345.106	3.90193	0.0428528	0.189704	Significant Increase	Tier 3 one-reaction											0	11	340
H-1531	391.6	734.9	588.213	354.154	3.70006	0.00651653	0.088825	Significant Increase	Tier 3 one-reaction											0	15	333
H-1532	391.7	735	421.142	187.084	1.88569	0.0179443	0.131248	Significant Increase	Tier 3 zero-reaction											1	32	495
H-1543	392.9	737.2	311.593	155.07	0.506447	0.00145254	0.0621097	Significant Decrease	Tier 3 zero-reaction											1	14	273
H-1544	393	737.3	333.588	199.06	0.563525	0.00602101	0.0880777	Significant Decrease	Tier 3 one-reaction											0	8	265
H-1552	393.7	738.7	451.084	217.025	0.653957	0.0289953	0.161698	Significant Decrease	Tier 3 only two-reaction											0	0	95
H-1554	393.8	738.9	342.571	217.025	0.63904	0.0154074	0.12198	Significant Decrease	Tier 3 only two-reaction											0	0	95
H-1555	394	739.2	416.127	182.069	2.25197	0.0158758	0.123611	Significant Increase	Tier 3 one-reaction											0	20	424
H-1568	395.3	741.6	356.627	245.137	0.423066	0.0143297	0.118411	Significant Decrease	Tier 3 one-reaction											0	10	165
H-1569	395.4	741.7	398.163	328.21	2.22285	0.00239112	0.0699565	Significant Increase	Tier 3 only two-reaction											0	0	77
H-1573	395.9	742.7	468.132	234.074	5.689	0.0161915	0.124307	Significant Increase	Tier 3 one-reaction											0	29	487
H-1575	396.2	743.2	541.164	307.106	3.24833	0.0011876	0.0610504	Significant Increase	Tier 3 zero-reaction											1	8	255
H-1578	396.7	744.1	402.148	168.09	1.59539	0.0411539	0.186747	Significant Increase	Tier 3 zero-reaction											1	16	305
H-1579	396.7	744.2	379.606	291.095	3.28485	0.0137035	0.117231	Significant Increase	Tier 3 one-reaction											0	20	427
H-1586	397.9	746.4	319.59	171.064	0.242498	0.0300845	0.163674	Significant Decrease	Tier 3 one-reaction											0	8	236
H-1592	399	748.3	349.085	115.027	2.85128	0.00333177	0.0779813	Significant Increase	Tier 3 one-reaction											0	13	273
H-1594	399.1	748.5	520.175	286.116	2.38406	0.0036742	0.0794946	Significant Increase	Tier 3 one-reaction											0	13	416
H-1596	399.2	748.6	371.067	137.009	2.63176	0.0046253	0.0831018	Significant Increase	Tier 3 only two-reaction											0	0	9
H-1601	400.4	750.9	392.181	316.245	1.74241	0.0134364	0.117158	Significant Increase	Tier 3 one-reaction											0	1	26
H-1607	402	753.8	507.18	273.121	2.67618	0.000482858	0.0526306	Significant Increase	Tier 3 zero-reaction											1	11	290
H-1618	403.1	755.8	543.179	309.121	3.44565	0.0221353	0.144346	Significant Increase	Tier 3 one-reaction											0	8	283
H-1632	405.4	759.9	636.222	402.164	13.5437	0.00225558	0.0699565	Significant Increase	Tier 3 one-reaction											0	8	223
H-1640	406.5	762	391.174	314.232	2.67373	0.000800696	0.0551609	Significant Increase	Tier 3 one-reaction											0	1	11
H-1642	406.7	762.2	580.232	346.174	7.69995	0.00242992	0.0701524	Significant Increase	Tier 3 one-reaction											0	3	160
H-1645	407.2	763.1	355.619	243.122	0.620718	0.0176097	0.130148	Significant Decrease	Tier 3 one-reaction											0	8	230
H-1646	407.2	763.1	379.606	291.096	2.66337	0.00649425	0.088825	Significant Increase	Tier 3 one-reaction											0	20	439
H-1657	407.9	764.6	509.195	275.137	3.18379	0.0359285	0.177187	Significant Increase	Tier 3 zero-reaction											1	23	357
H-1661	408.3	765.2	546.154	312.096	2.25303	0.0264205	0.154956	Significant Increase	Tier 3 one-reaction											0	18	418
H-1669	409.3	767.2	451.237	217.179	1.98226	0.00341546	0.0786646	Significant Increase	Tier 3 zero-reaction											1	2	35
H-1670	409.4	767.4	342.648	217.179	2.85872	0.0040129	0.0804437	Significant Increase	Tier 3 zero-reaction											1	2	35
H-1672	409.4	767.4	685.29	218.181	2.28394	0.00370134	0.0794946	Significant Increase	Tier 3 only two-reaction											0	0	16
H-1673	409.8	768.1	347.627	227.138	0.564373	0.0197999	0.139178	Significant Decrease	Tier 3 only two-reaction											0	0	49
H-1679	410.8	770.1	368.633	269.149	0.594416	0.0278405	0.157435	Significant Decrease	Tier 3 one-reaction											0	5	83
H-1681	411	770.4	565.186	331.128	9.34757	0.00828999	0.0978748	Significant Increase	Tier 3 one-reaction											0	8	278
H-1689	412.4	773.2	340.619	213.122	0.492657	0.00160914	0.0645055	Significant Decrease	Tier 3 only two-reaction											0	0	74
H-1693	412.6	773.5	581.18	347.121	4.10358	0.0245665	0.150733	Significant Increase	Tier 3 one-reaction											0	6	327
H-1698	413.3	774.8	271.082	74.0477	0.328269	0.0246664	0.150786	Significant Decrease	Tier 3 one-reaction											0	4	203
H-1702	414	776.1	465.133	231.075	1.5458	0.0447282	0.192675	Significant Increase	Tier 3 zero-reaction											1	9	376
H-1703	414.2	776.6	327.091	93.0324	0.485373	0.00447636	0.0831018	Significant Decrease	Tier 3 only two-reaction											0	0	117
H-1709	415.2	778.6	389.117	155.059	2.18529	0.00387376	0.0794946	Significant Increase	Tier 3 one-reaction											0	24	389
H-1719	416.4	780.8	342.648	217.179	2.8428	0.00277722	0.0728809	Significant Increase	Tier 3 zero-reaction											1	2	35
H-1727	417.8	783.6	298.088	128.059	0.358989	0.0440066	0.191506	Significant Decrease	Tier 3 zero-reaction											1	16	273
H-1730	418.8	785.4	449.137	215.079	3.59756	0.0175933	0.130148	Significant Increase	Tier 3 zero-reaction											1	16	347
H-1743	420.4	788.6	406.178	344.239	2.28562	0.00847023	0.0979747	Significant Increase	Tier 3 only two-reaction											0	0	46
H-1745	420.6	788.9	379.606	291.096	1.89074	0.0233852	0.148909	Significant Increase	Tier 3 one-reaction											0	20	429
H-1746	420.7	789.1	290.09	112.064	0.614805	0.0010125	0.0588573	Significant Decrease	Tier 3 one-reaction											0	6	224
H-1750	421.3	790.2	541.164	307.106	3.41667	0.00104665	0.0588573	Significant Increase	Tier 3 zero-reaction											1	8	249
H-1758	422.1	791.9	435.121	402.125	2	0.00185721	0.0670144	Significant Increase	Tier 3 one-reaction											0	18	363
H-1761	422.6	792.8	393.147	159.088	0.624364	0.00780999	0.0942416	Significant Decrease	Tier 3 zero-reaction											6	41	441
H-1766	423.6	794.7	421.226	187.168	1.66836	0.0428775	0.189704	Significant Increase	Tier 3 zero-reaction											2	3	31
H-1772	424.7	796.8	417.114	366.111	0.635311	0.0210169	0.142639	Significant Decrease	Tier 3 one-reaction											0	12	286
H-1785	426.1	799.4	347.627	227.138	0.598897	0.000284622	0.0423613	Significant Decrease	Tier 3 only two-reaction											0	0	49
H-1803	428.3	803.8	458.175	224.116	0.424005	0.0481656	0.197975	Significant Decrease	Tier 3 one-reaction											0	10	242
H-1820	431.3	809.5	424.132	190.074	0.545423	0.00901567	0.0998283	Significant Decrease	Tier 3 one-reaction											0	14	205
H-1821	431.6	810	435.122	201.063	3.43472	0.00652341	0.088825	Significant Increase	Tier 3 one-reaction											0	11	383
H-1824	431.7	810.3	465.168	231.11	1.65948	0.0315125	0.167012	Significant Increase	Tier 3 zero-reaction											2	11	292
H-1825	431.8	810.5	479.148	245.09	3.30777	0.00161806	0.0645055	Significant Increase	Tier 3 one-reaction											0	10	358
H-1827	432.2	811.2	399.19	330.264	2.14437	0.0056294	0.0869436	Significant Increase	Tier 3 one-reaction											0	2	8
H-1829	432.5	811.8	347.627	227.138	0.598517	0.000283413	0.0423613	Significant Decrease	Tier 3 only two-reaction											0	0	49
H-1832	432.7	812.2	323.082	178.047	0.355166	0.0360321	0.177239	Significant Decrease	Tier 3 zero-reaction											5	62	697
H-1850	434.7	816	405.112	171.054	1.70662	0.0211893	0.142912	Significant Increase	Tier 3 zero-reaction											1	21	359
H-1853	434.8	816.2	437.122	203.064	2.50799	0.0123249	0.113117	Significant Increase	Tier 3 only two-reaction											0	0	11
H-1854	434.8	816.2	497.137	263.079	1.85838	0.00710581	0.0911905	Significant Increase	Tier 3 one-reaction											0	4	155
H-1858	435.2	817	312.601	157.085	0.530362	0.0422616	0.188515	Significant Decrease	Tier 3 one-reaction											0	12	211
H-1867	436.6	819.6	300.086	132.056	0.477291	0.0161171	0.124177	Significant Decrease	Tier 3 only two-reaction											0	0	11
H-1873	437.7	821.7	367.625	267.133	0.472856	0.00218228	0.06948	Significant Decrease	Tier 3 one-reaction											0	7	275
H-1875	437.7	821.8	326.598	185.08	0.60602	0.0117352	0.112419	Significant Decrease	Tier 3 one-reaction											0	5	255
H-1877	437.9	822.2	581.216	347.158	5.65972	0.0229005	0.147546	Significant Increase	Tier 3 one-reaction											0	7	258
H-1878	438	822.3	276.08	42.0214	0.587819	0.0482459	0.197975	Significant Decrease	Tier 3 one-reaction											0	3	196
H-1880	438	822.4	595.215	128.106	0.634535	0.0283883	0.159431	Significant Decrease	Tier 3 one-reaction											0	2	41
H-1885	438.9	824	637.206	403.148	14.1802	0.00900693	0.0998283	Significant Increase	Tier 3 one-reaction											0	10	279
H-1889	439.3	824.8	312.085	156.054	0.586603	0.0319515	0.168082	Significant Decrease	Tier 3 zero-reaction											3	18	338
H-1900	440.9	827.8	383.147	298.178	0.643293	0.0494803	0.20146	Significant Decrease	Tier 3 one-reaction											0	4	115
H-1902	441.6	829.1	326.616	185.116	0.482939	0.0362702	0.177415	Significant Decrease	Tier 3 one-reaction											0	3	126
H-1914	442.7	831.2	352.082	236.047	0.335482	0.0363025	0.177415	Significant Decrease	Tier 3 one-reaction											0	16	302
H-1918	443.2	832.2	458.151	224.092	0.593983	0.00183399	0.0667328	Significant Decrease	Tier 3 zero-reaction											1	23	265
H-1928	445.3	836.2	298.088	128.059	0.617658	0.0376573	0.180347	Significant Decrease	Tier 3 zero-reaction											1	16	273
H-1929	445.5	836.5	427.185	386.252	5.32769	0.000490453	0.0526306	Significant Increase	Tier 3 one-reaction											0	1	57
H-1932	445.9	837.2	450.149	216.09	0.515678	0.0131209	0.115946	Significant Decrease	Tier 3 one-reaction											0	12	150
H-1934	446	837.4	396.154	324.191	0.499516	0.0236831	0.149516	Significant Decrease	Tier 3 one-reaction											0	21	196
H-1942	447.4	840.1	678.196	444.138	4.54644	0.00190698	0.0671233	Significant Increase	Tier 3 one-reaction											0	19	351
H-1950	448.6	842.3	467.151	233.092	0.517305	0.0445344	0.192473	Significant Decrease	Tier 3 one-reaction											0	22	307
H-1958	449.2	843.5	366.101	264.086	0.639797	0.0462233	0.195647	Significant Decrease	Tier 3 one-reaction											0	26	531
H-1959	449.4	844	350.603	233.089	1.5754	0.0470842	0.19679	Significant Increase	Tier 3 one-reaction											0	30	602
H-1969	450.3	845.6	389.146	310.175	0.505468	0.000788477	0.0551609	Significant Decrease	Tier 3 one-reaction											0	4	103
H-1972	450.7	846.4	464.144	230.085	2.07715	0.00756069	0.0933847	Significant Increase	Tier 3 one-reaction											0	1	69
H-1974	451	846.9	405.148	171.089	2.63307	0.00133503	0.0621097	Significant Increase	Tier 3 one-reaction											0	30	321
H-1975	451.1	847.1	423.141	378.166	0.520545	0.0371632	0.178995	Significant Decrease	Tier 3 one-reaction											0	9	324
H-1977	451.9	848.6	560.207	326.148	3.3281	0.00903758	0.0998283	Significant Increase	Tier 3 one-reaction											0	18	311
H-1978	452	848.7	373.122	139.063	2.39009	0.003948	0.0799368	Significant Increase	Tier 3 zero-reaction											1	18	360
H-1980	452.2	849.1	326.599	185.08	0.545628	0.00805844	0.0961241	Significant Decrease	Tier 3 one-reaction											0	5	260
H-1985	452.7	850.2	507.143	273.085	4.68971	9.18929e-05	0.0423613	Significant Increase	Tier 3 one-reaction											0	7	318
H-1993	454.6	853.7	271.574	75.0318	0.509392	0.00742913	0.0932409	Significant Decrease	Tier 3 zero-reaction											1	21	435
H-1995	454.6	853.8	511.154	277.095	1.70689	0.0269207	0.156275	Significant Increase	Tier 3 one-reaction											0	5	125
H-2000	454.9	854.2	272.574	77.0315	0.465998	0.0154083	0.12198	Significant Decrease	Tier 3 only two-reaction											0	0	1
H-2003	455	854.4	560.17	326.112	6.62919	0.00267837	0.0715885	Significant Increase	Tier 3 one-reaction											0	22	527
H-2006	455.1	854.6	347.628	227.139	0.529583	0.0163749	0.12505	Significant Decrease	Tier 3 only two-reaction											0	0	49
H-2010	455.2	854.9	443.109	418.101	0.505947	0.00140695	0.0621097	Significant Decrease	Tier 3 one-reaction											0	12	329
H-2018	457.2	858.7	311.593	155.069	0.646395	0.0288375	0.161535	Significant Decrease	Tier 3 zero-reaction											1	14	272
H-2026	457.8	859.9	427.641	387.165	1.99479	0.0432252	0.190224	Significant Increase	Tier 3 one-reaction											0	10	280
H-2030	458.5	861.2	412.179	356.241	2.69373	0.019574	0.138264	Significant Increase	Tier 3 only two-reaction											0	0	42
H-2033	459.2	862.5	299.078	130.039	0.382735	0.000247975	0.0423613	Significant Decrease	Tier 3 only two-reaction											0	0	14
H-2035	459.5	863.2	327.091	186.065	0.526953	0.00938791	0.101331	Significant Decrease	Tier 3 one-reaction											0	16	347
H-2043	460.4	865.2	356.645	245.173	2.59771	0.00890854	0.0997971	Significant Increase	Tier 3 one-reaction											0	6	46
H-2044	460.4	865.3	378.082	144.024	0.653715	0.0477409	0.197645	Significant Decrease	Tier 3 one-reaction											0	1	42
H-2052	460.9	866.4	479.185	245.126	3.01984	0.00477378	0.0843693	Significant Increase	Tier 3 one-reaction											0	18	300
H-2054	461.1	866.8	346.614	225.112	0.559091	0.00918432	0.100425	Significant Decrease	Tier 3 one-reaction											0	28	294
H-2061	461.4	867.7	396.154	324.191	0.60982	0.0108463	0.109054	Significant Decrease	Tier 3 one-reaction											0	21	196
H-2077	463.2	871.8	461.15	227.091	1.84814	0.0251611	0.151526	Significant Increase	Tier 3 zero-reaction											1	12	447
H-2081	463.7	872.9	286.08	104.043	0.359834	0.0137673	0.117231	Significant Decrease	Tier 3 only two-reaction											0	0	1
H-2086	464.1	873.8	285.08	102.043	0.398626	0.011125	0.110193	Significant Decrease	Tier 3 one-reaction											0	7	224
H-2089	464.3	874.3	271.082	74.0481	0.376845	0.0241663	0.150733	Significant Decrease	Tier 3 one-reaction											0	4	202
H-2090	464.4	874.7	397.161	326.205	0.524181	8.30265e-05	0.0423613	Significant Decrease	Tier 3 one-reaction											0	2	26
H-2092	464.8	875.5	360.125	252.133	0.652418	0.0124751	0.113117	Significant Decrease	Tier 3 only two-reaction											0	0	136
H-2098	465.3	876.6	353.604	239.091	0.442118	0.0351693	0.17605	Significant Decrease	Tier 3 one-reaction											0	29	386
H-2102	466.2	878.7	340.62	213.122	0.426083	0.00113923	0.0601571	Significant Decrease	Tier 3 only two-reaction											0	0	75
H-2103	466.2	878.8	447.18	213.122	0.518732	0.0049624	0.0848464	Significant Decrease	Tier 3 only two-reaction											0	0	74
H-2111	467.2	881.2	319.608	171.1	0.653628	0.0114215	0.111047	Significant Decrease	Tier 3 one-reaction											0	6	181
H-2112	467.4	881.6	368.157	134.099	3.73455	0.0290161	0.161698	Significant Increase	Tier 3 only two-reaction											0	0	1
H-2116	467.6	882.1	380.127	146.069	2.16716	0.000391384	0.0498439	Significant Increase	Tier 3 zero-reaction											4	29	339
H-2117	467.7	882.3	298.088	128.059	0.615057	0.00411302	0.0813213	Significant Decrease	Tier 3 zero-reaction											1	16	276
H-2119	468.3	883.7	395.084	161.026	0.610817	0.0381195	0.180801	Significant Decrease	Tier 3 only two-reaction											0	0	102
H-2124	468.6	884.4	405.148	171.09	1.8691	0.00490228	0.0848464	Significant Increase	Tier 3 one-reaction											0	30	321
H-2126	468.8	884.8	389.146	310.174	0.571405	0.00407139	0.0810062	Significant Decrease	Tier 3 one-reaction											0	4	103
H-2129	470	887.6	361.642	255.168	0.442362	0.000326212	0.0441406	Significant Decrease	Tier 3 only two-reaction											0	0	34
H-2132	470.3	888.4	522.169	288.11	1.67198	0.0201934	0.140281	Significant Increase	Tier 3 one-reaction											0	4	168
H-2141	471.8	891.8	432.129	396.142	0.598859	0.025888	0.154129	Significant Decrease	Tier 3 one-reaction											0	18	458
H-2150	472.9	894.3	416.152	364.187	0.445525	0.00438827	0.0831018	Significant Decrease	Tier 3 one-reaction											0	17	316
H-2152	473.5	895.8	418.123	368.13	0.497372	0.0150449	0.120862	Significant Decrease	Tier 3 zero-reaction											1	21	483
H-2155	473.6	895.9	449.174	215.116	1.95695	0.0121281	0.113117	Significant Increase	Tier 3 zero-reaction											1	21	320
H-2156	474	897	390.159	156.101	0.632378	0.000100905	0.0423613	Significant Decrease	Tier 3 one-reaction											0	4	135
H-2157	474.2	897.4	347.627	227.138	0.575297	0.0014559	0.0621097	Significant Decrease	Tier 3 only two-reaction											0	0	49
H-2158	474.3	897.6	277.1	43.042	0.413598	0.000504478	0.0526306	Significant Decrease	Tier 3 one-reaction											0	4	291
H-2164	474.6	898.3	278.582	89.0476	2.2711	0.048272	0.197975	Significant Increase	Tier 3 zero-reaction											4	38	513
H-2166	474.7	898.6	533.171	299.112	2.4425	0.00827682	0.0978748	Significant Increase	Tier 3 one-reaction											0	14	408
H-2170	475.1	899.4	360.635	253.154	0.5971	0.00169177	0.0650204	Significant Decrease	Tier 3 one-reaction											0	2	84
H-2180	475.7	901	326.616	185.115	0.54642	0.0146313	0.119761	Significant Decrease	Tier 3 one-reaction											0	3	126
H-2184	476.1	901.8	396.154	324.191	0.637133	0.00485776	0.0844743	Significant Decrease	Tier 3 one-reaction											0	21	196
H-2195	477.5	905.1	511.154	277.095	1.94224	0.040282	0.185535	Significant Increase	Tier 3 one-reaction											0	5	124
H-2197	477.6	905.4	463.651	459.185	4.38848	0.0176633	0.130148	Significant Increase	Tier 3 zero-reaction											1	6	282
H-2212	480.3	911.6	306.085	144.054	0.397927	0.0370395	0.178598	Significant Decrease	Tier 3 one-reaction											0	15	285
H-2221	481.1	913.6	453.148	219.09	2.38617	0.00205969	0.0689133	Significant Increase	Tier 3 one-reaction											0	9	134
H-2224	481.2	913.8	346.614	225.111	0.437557	0.0140738	0.11733	Significant Decrease	Tier 3 one-reaction											0	28	294
H-2225	481.2	913.9	340.097	212.077	0.461695	0.0417284	0.187643	Significant Decrease	Tier 3 only two-reaction											0	0	3
H-2228	481.4	914.3	361.128	254.14	0.507892	0.00468463	0.08382	Significant Decrease	Tier 3 zero-reaction											1	14	174
H-2229	481.6	914.6	419.164	185.106	3.11546	0.00291861	0.0743829	Significant Increase	Tier 3 zero-reaction											2	12	238
H-2232	482.6	917.1	425.128	191.07	3.19379	0.0468617	0.196239	Significant Increase	Tier 3 only two-reaction											0	0	147
H-2234	482.9	917.7	325.608	183.1	0.45413	0.0447646	0.192675	Significant Decrease	Tier 3 one-reaction											0	8	211
H-2242	483.8	919.7	348.137	114.079	0.455641	0.0476126	0.197586	Significant Decrease	Tier 3 zero-reaction											1	4	192
H-2252	484.5	921.5	320.101	172.086	0.536012	0.0246898	0.150786	Significant Decrease	Tier 3 zero-reaction											2	9	290
H-2258	485.7	924.3	270.584	73.0523	2.05453	0.0276121	0.15706	Significant Increase	Tier 3 zero-reaction											3	18	409
H-2262	486.1	925.1	416.151	364.186	0.320269	0.0260316	0.154407	Significant Decrease	Tier 3 one-reaction											0	15	293
H-2268	486.6	926.4	319.59	171.064	0.458993	0.0285825	0.160314	Significant Decrease	Tier 3 one-reaction											0	8	236
H-2269	487.1	927.5	490.144	256.085	0.427942	0.0305391	0.165023	Significant Decrease	Tier 3 one-reaction											0	3	94
H-2272	487.4	928.2	404.169	340.221	0.494123	0.0109668	0.109703	Significant Decrease	Tier 3 one-reaction											0	1	28
H-2274	487.6	928.5	396.154	324.191	0.661541	0.0217957	0.144041	Significant Decrease	Tier 3 one-reaction											0	21	195
H-2287	488.9	931.3	505.163	271.105	4.46268	0.0136892	0.117231	Significant Increase	Tier 3 one-reaction											0	9	340
H-2300	489.7	933.1	368.651	269.185	0.466259	0.0356472	0.176849	Significant Decrease	Tier 3 only two-reaction											0	0	17
H-2304	490.7	935.2	386.122	304.127	5.63948	0.00449597	0.0831018	Significant Increase	Tier 3 one-reaction											0	11	324
H-2305	490.8	935.4	442.143	208.085	0.533184	0.0449064	0.193093	Significant Decrease	Tier 3 zero-reaction											2	30	375
H-2314	492.4	939.3	387.112	153.054	0.534337	0.0145613	0.119414	Significant Decrease	Tier 3 one-reaction											0	15	263
H-2324	493.8	943.1	417.147	183.089	1.79279	0.024135	0.150733	Significant Increase	Tier 3 zero-reaction											3	30	317
H-2345	496.6	950.5	416.152	364.187	0.372829	0.0301022	0.163674	Significant Decrease	Tier 3 one-reaction											0	17	316
H-2347	496.9	951.4	317.593	167.069	0.621748	0.00658522	0.0893856	Significant Decrease	Tier 3 one-reaction											0	20	251
H-2352	497.6	953.1	373.105	278.094	0.486363	0.0469992	0.196625	Significant Decrease	Tier 3 one-reaction											0	19	317
H-2360	498.5	955.7	358.14	248.164	0.495906	0.039329	0.183705	Significant Decrease	Tier 3 one-reaction											0	2	79
H-2366	499.1	957.3	311.078	154.039	0.439482	0.00451777	0.0831018	Significant Decrease	Tier 3 zero-reaction											1	19	295
H-2367	499.8	959.1	410.17	352.222	0.535199	0.000825046	0.0553009	Significant Decrease	Tier 3 zero-reaction											17	65	510
H-2385	501.6	964	370.109	272.101	2.20404	0.042263	0.188515	Significant Increase	Tier 3 one-reaction											0	25	493
H-2395	503.5	969.2	298.088	128.059	0.587753	0.0237616	0.149764	Significant Decrease	Tier 3 zero-reaction											1	16	273
H-2398	503.6	969.4	453.148	219.09	2.22001	0.00363331	0.0794946	Significant Increase	Tier 3 one-reaction											0	9	135
H-2420	507.2	979.2	327.108	186.1	2.104	0.020722	0.142169	Significant Increase	Tier 3 one-reaction											0	15	232
H-2435	509.9	986.4	354.629	241.141	0.519123	0.00407837	0.0810062	Significant Decrease	Tier 3 one-reaction											0	1	100
H-2436	509.9	986.4	431.13	197.072	0.411786	0.0261638	0.154556	Significant Decrease	Tier 3 one-reaction											0	2	151
H-2438	510	986.6	416.151	364.185	0.453446	0.0220113	0.144269	Significant Decrease	Tier 3 one-reaction											0	15	296
H-2448	511.3	990.1	721.266	254.157	0.618562	0.0101332	0.105448	Significant Decrease	Tier 3 only two-reaction											0	0	15
H-2450	511.5	990.5	314.077	160.037	2.55798	0.00870037	0.0988343	Significant Increase	Tier 3 zero-reaction											2	39	469
H-2451	511.6	990.8	313.093	158.069	0.652721	0.0310011	0.165927	Significant Decrease	Tier 3 one-reaction											0	17	291
H-2453	511.6	990.9	431.13	394.143	0.436584	0.0303425	0.164434	Significant Decrease	Tier 3 one-reaction											0	9	212
H-2454	511.7	991.1	454.155	220.097	1.60716	0.0259135	0.154129	Significant Increase	Tier 3 one-reaction											0	3	134
H-2455	511.7	991.2	409.162	350.208	0.629868	0.021304	0.143274	Significant Decrease	Tier 3 zero-reaction											5	47	493
H-2458	511.9	991.7	487.213	253.155	0.64765	0.0271312	0.156637	Significant Decrease	Tier 3 one-reaction											0	2	86
H-2459	511.9	991.8	390.16	156.101	0.553638	0.00173843	0.0650204	Significant Decrease	Tier 3 one-reaction											0	4	135
H-2464	512	992	360.635	253.154	0.566711	0.00587624	0.0869436	Significant Decrease	Tier 3 one-reaction											0	2	84
H-2465	512.1	992.4	348.138	114.079	0.569901	0.0189864	0.136337	Significant Decrease	Tier 3 zero-reaction											1	4	192
H-2476	514	997.3	361.64	255.164	0.499846	0.000279823	0.0423613	Significant Decrease	Tier 3 zero-reaction											1	0	45
H-2477	514.1	997.5	386.111	304.106	0.664421	0.0387991	0.182411	Significant Decrease	Tier 3 one-reaction											0	10	253
H-2480	514.6	999	410.169	352.222	0.529903	0.000543145	0.0526306	Significant Decrease	Tier 3 zero-reaction											17	65	514
H-2484	516	1002.6	311.077	154.038	0.64555	0.00223988	0.0699565	Significant Decrease	Tier 3 one-reaction											0	15	230
H-2491	517.5	1006.7	395.145	322.174	0.609722	0.00140059	0.0621097	Significant Decrease	Tier 3 one-reaction											0	6	149
H-2498	518.2	1008.6	346.098	224.08	0.453321	0.00247477	0.0702001	Significant Decrease	Tier 3 zero-reaction											3	25	420
H-2503	518.8	1010.2	492.179	258.121	2.03782	0.0206271	0.14177	Significant Increase	Tier 3 one-reaction											0	8	280
H-2504	519.3	1011.6	417.177	366.238	0.516012	0.00280741	0.0732293	Significant Decrease	Tier 3 zero-reaction											4	43	469
H-2513	520.8	1015.6	409.162	350.207	0.643838	0.0227275	0.1471	Significant Decrease	Tier 3 zero-reaction											5	47	486
H-2516	521	1016.1	291.08	114.043	0.481713	0.00623887	0.0884208	Significant Decrease	Tier 3 zero-reaction											2	12	242
H-2523	521.4	1017.4	364.126	260.136	3.44174	0.0105837	0.108064	Significant Increase	Tier 3 zero-reaction											2	12	244
H-2530	522.6	1020.5	396.616	325.116	2.94766	0.019199	0.13673	Significant Increase	Tier 3 one-reaction											0	16	417
H-2538	523.9	1024	369.119	270.121	2.12137	0.00345	0.0790397	Significant Increase	Tier 3 one-reaction											0	15	326
H-2551	525.1	1027.2	410.169	352.221	0.54702	0.00569579	0.0869436	Significant Decrease	Tier 3 only two-reaction											0	0	29
H-2555	525.5	1028.3	388.096	154.037	0.514749	0.0239189	0.150317	Significant Decrease	Tier 3 one-reaction											0	15	230
H-2559	525.9	1029.2	431.132	197.074	1.91522	0.0269059	0.156275	Significant Increase	Tier 3 one-reaction											0	2	146
H-2560	526	1029.7	386.154	304.192	1.70643	0.0414191	0.187108	Significant Increase	Tier 3 only two-reaction											0	0	30
H-2571	527.2	1033	303.596	139.075	0.649005	0.0323193	0.1682	Significant Decrease	Tier 3 zero-reaction											1	12	238
H-2584	528.7	1036.8	420.158	186.1	1.72735	0.00853036	0.0979747	Significant Increase	Tier 3 one-reaction											0	15	232
H-2590	529	1037.8	441.184	207.126	0.555736	0.00143048	0.0621097	Significant Decrease	Tier 3 one-reaction											0	9	96
H-2595	529.9	1040.2	350.603	233.089	3.70615	0.0319815	0.168082	Significant Increase	Tier 3 one-reaction											0	30	603
H-2596	530.2	1040.9	297.081	126.045	0.568318	0.0460553	0.195605	Significant Decrease	Tier 3 only two-reaction											0	0	17
H-2608	531.5	1044.5	442.129	416.142	3.51679	0.00585044	0.0869436	Significant Increase	Tier 3 one-reaction											0	10	373
H-2611	532.1	1046.1	467.14	466.164	1.60948	0.00908406	0.0999898	Significant Increase	Tier 3 one-reaction											0	1	197
H-2620	534.1	1051.5	385.643	303.17	0.44505	0.0292017	0.162107	Significant Decrease	Tier 3 zero-reaction											1	15	188
H-2624	534.6	1052.7	353.132	119.073	0.525157	0.0107083	0.108588	Significant Decrease	Tier 3 one-reaction											0	11	170
H-2628	535.7	1055.7	400.138	332.159	5.5031	0.00952301	0.101563	Significant Increase	Tier 3 one-reaction											0	5	208
H-2630	536.1	1056.7	434.17	400.224	0.603795	0.0128924	0.114394	Significant Decrease	Tier 3 one-reaction											0	1	116
H-2634	536.5	1057.8	419.703	371.289	1.77671	0.00841361	0.0978748	Significant Increase	Tier 3 one-reaction											0	1	24
H-2645	537.7	1060.7	340.157	212.197	2.03986	0.0379425	0.180714	Significant Increase	Tier 3 only two-reaction											0	0	2
H-2646	537.7	1060.7	368.651	269.185	0.429294	0.0147747	0.120136	Significant Decrease	Tier 3 only two-reaction											0	0	17
H-2649	537.8	1061.1	319.147	85.0886	0.437831	0.00944333	0.101381	Significant Decrease	Tier 3 one-reaction											0	5	191
H-2653	538.3	1062.2	455.148	221.09	3.55604	0.0127425	0.114381	Significant Increase	Tier 3 zero-reaction											7	53	750
H-2656	538.6	1062.9	454.647	441.176	5.11551	0.00211391	0.0689133	Significant Increase	Tier 3 one-reaction											0	14	287
H-2658	538.8	1063.3	417.178	366.239	0.505361	0.00157598	0.0645055	Significant Decrease	Tier 3 zero-reaction											4	43	484
H-2659	538.9	1063.6	411.645	355.174	2.05508	0.00174189	0.0650204	Significant Increase	Tier 3 one-reaction											0	11	220
H-2660	539	1063.9	414.154	360.191	1.90086	0.0326184	0.168944	Significant Increase	Tier 3 zero-reaction											2	24	297
H-2664	539.3	1064.5	298.087	128.058	0.653688	0.00484357	0.0844743	Significant Decrease	Tier 3 zero-reaction											1	16	273
H-2667	539.5	1065	467.145	466.174	2.10645	0.00519	0.085696	Significant Increase	Tier 3 one-reaction											0	6	229
H-2677	540.5	1067.5	399.13	330.143	8.4886	0.0061103	0.0881971	Significant Increase	Tier 3 one-reaction											0	6	248
H-2678	540.9	1068.3	388.127	308.137	2.21006	0.00547701	0.0866186	Significant Increase	Tier 3 one-reaction											0	20	291
H-2684	541.6	1070.1	277.082	86.0479	0.349555	0.0072724	0.0920746	Significant Decrease	Tier 3 one-reaction											0	5	223
H-2706	543.9	1075.7	371.135	274.153	3.13072	0.00457704	0.0831018	Significant Increase	Tier 3 one-reaction											0	13	201
H-2711	544.9	1077.9	428.133	194.075	2.70854	0.00674448	0.0904158	Significant Increase	Tier 3 only two-reaction											0	0	25
H-2716	545.3	1078.9	366.612	265.107	0.502518	0.0264361	0.154956	Significant Decrease	Tier 3 one-reaction											0	7	228
H-2719	545.4	1079.2	428.133	388.15	2.77253	0.0062748	0.0884208	Significant Increase	Tier 3 one-reaction											0	12	358
H-2729	546.1	1080.8	286.082	104.047	2.46472	0.00706499	0.0911101	Significant Increase	Tier 3 zero-reaction											8	58	663
H-2737	547.2	1083.4	371.177	274.237	2.04953	0.0266465	0.155708	Significant Increase	Tier 3 one-reaction											0	1	13
H-2739	547.5	1084	407.188	346.258	4.53958	0.0244719	0.150733	Significant Increase	Tier 3 only two-reaction											0	0	21
H-2753	549.5	1089	385.132	302.147	2.70417	0.0122885	0.113117	Significant Increase	Tier 3 one-reaction											0	4	206
H-2760	550.6	1091.5	399.13	330.143	4.89599	0.00556641	0.0866999	Significant Increase	Tier 3 one-reaction											0	6	248
H-2769	552.4	1095.9	338.598	209.08	2.32776	8.58719e-05	0.0423613	Significant Increase	Tier 3 one-reaction											0	13	285
H-2782	554	1099.6	435.141	402.165	12.7137	0.00461144	0.0831018	Significant Increase	Tier 3 one-reaction											0	9	269
H-2787	554.9	1101.7	407.146	346.175	4.01468	0.00337184	0.078421	Significant Increase	Tier 3 one-reaction											0	3	159
H-2791	555.3	1102.9	360.12	252.123	0.636684	0.00721984	0.0916771	Significant Decrease	Tier 3 one-reaction											0	9	294
H-2794	555.7	1103.7	345.099	222.082	0.403252	0.00678641	0.0904158	Significant Decrease	Tier 3 only two-reaction											0	0	48
H-2795	555.8	1103.9	347.107	226.096	2.56386	0.00552068	0.0866186	Significant Increase	Tier 3 zero-reaction											1	39	484
H-2796	555.8	1103.9	385.174	302.231	2.02118	0.014706	0.119919	Significant Increase	Tier 3 one-reaction											0	1	21
H-2815	557.8	1108.7	380.639	293.161	0.603427	0.00306599	0.0747505	Significant Decrease	Tier 3 one-reaction											0	12	169
H-2817	558	1109.1	350.102	232.087	0.545936	0.0023459	0.0699565	Significant Decrease	Tier 3 one-reaction											0	18	306
H-2834	561.4	1117.2	432.657	397.198	3.08511	0.00161532	0.0645055	Significant Increase	Tier 3 one-reaction											0	5	169
H-2837	561.7	1118	390.159	156.101	1.64062	0.0091257	0.100036	Significant Increase	Tier 3 one-reaction											0	4	130
H-2838	561.7	1118	421.143	187.084	2.57251	0.00261291	0.0707119	Significant Increase	Tier 3 zero-reaction											1	32	495
H-2841	562.2	1119.1	384.124	300.132	2.50476	0.0107759	0.108981	Significant Increase	Tier 3 one-reaction											0	17	338
H-2845	562.9	1120.9	415.121	181.062	0.611236	0.0332473	0.170166	Significant Decrease	Tier 3 one-reaction											0	1	21
H-2857	564.3	1124.3	343.122	109.063	0.581152	0.00247006	0.0702001	Significant Decrease	Tier 3 one-reaction											0	2	162
H-2876	566.3	1128.9	284.09	100.064	0.628913	0.0344415	0.173669	Significant Decrease	Tier 3 one-reaction											0	3	242
H-2892	568	1133.1	276.074	84.0322	0.525441	0.00456102	0.0831018	Significant Decrease	Tier 3 zero-reaction											1	1	200
H-2894	568.1	1133.2	400.127	332.138	1.50468	0.0104077	0.107043	Significant Increase	Tier 3 one-reaction											0	12	234
H-2896	568.3	1133.7	432.169	198.11	1.60949	0.0464898	0.195691	Significant Increase	Tier 3 one-reaction											0	3	149
H-2917	571.5	1143	411.13	177.072	2.03287	0.0174316	0.129912	Significant Increase	Tier 3 only two-reaction											0	0	2
H-2928	572.5	1146.3	280.558	92.9994	0.574089	0.0058968	0.0869436	Significant Decrease	Tier 3 only two-reaction											0	0	11
H-2935	573.1	1148.2	469.17	235.111	5.20567	0.00620626	0.0884208	Significant Increase	Tier 3 one-reaction											0	1	26
H-2941	573.6	1149.7	462.182	228.123	2.73858	0.000272447	0.0423613	Significant Increase	Tier 3 one-reaction											0	2	104
H-2942	573.7	1149.9	462.116	228.058	0.30077	0.0143058	0.118411	Significant Decrease	Tier 3 one-reaction											0	4	128
H-2953	575	1154	381.637	295.158	0.427584	0.0438124	0.191431	Significant Decrease	Tier 3 one-reaction											0	2	54
H-2961	576.4	1158	343.123	109.064	0.414428	0.00592341	0.0869436	Significant Decrease	Tier 3 one-reaction											0	2	161
H-2962	576.5	1158.3	390.16	156.101	1.59	0.029096	0.161935	Significant Increase	Tier 3 one-reaction											0	4	135
H-2964	576.9	1159.7	527.221	293.163	0.461282	0.00526069	0.085696	Significant Decrease	Tier 3 one-reaction											0	9	123
H-2965	576.9	1159.7	380.639	293.16	0.496466	0.00882409	0.0995008	Significant Decrease	Tier 3 one-reaction											0	12	156
H-2968	577.1	1160.3	261.069	27.0107	0.622807	0.0191458	0.13673	Significant Decrease	Tier 3 only two-reaction											0	0	180
H-2974	577.5	1161.6	384.125	300.133	2.14933	0.0197424	0.138999	Significant Increase	Tier 3 one-reaction											0	17	335
H-2988	578.8	1165.4	404.124	340.131	2.56768	0.00646748	0.088825	Significant Increase	Tier 3 one-reaction											0	15	306
H-2991	579	1166.1	429.163	390.21	0.529197	0.00474853	0.0842669	Significant Decrease	Tier 3 one-reaction											0	1	95
H-2994	579.4	1167.4	359.627	251.138	0.437167	0.0307071	0.165247	Significant Decrease	Tier 3 one-reaction											0	1	234
H-3003	580.6	1171.1	471.152	237.094	4.44354	0.0351084	0.175948	Significant Increase	Tier 3 one-reaction											0	3	69
H-3012	582.2	1175.9	447.141	213.083	3.2809	0.00174119	0.0650204	Significant Increase	Tier 3 only two-reaction											0	0	64
H-3013	582.3	1176.3	429.666	391.215	0.636753	0.00777912	0.0942416	Significant Decrease	Tier 3 one-reaction											0	14	169
H-3015	582.8	1177.8	400.127	332.137	1.90969	0.00745538	0.0933	Significant Increase	Tier 3 one-reaction											0	12	238
H-3018	583.8	1180.9	316.627	165.137	0.609704	0.023821	0.14992	Significant Decrease	Tier 3 only two-reaction											0	0	16
H-3022	584.1	1181.8	345.624	223.132	0.565382	0.00119845	0.0610504	Significant Decrease	Tier 3 one-reaction											0	2	120
H-3041	587.3	1191.5	360.131	252.146	0.61386	0.00790631	0.0949051	Significant Decrease	Tier 3 one-reaction											0	6	127
H-3047	588.6	1195.3	383.122	298.127	2.32715	0.000579914	0.0526306	Significant Increase	Tier 3 one-reaction											0	13	381
H-3055	589.3	1197.6	383.649	299.182	1.65214	0.012801	0.114381	Significant Increase	Tier 3 only two-reaction											0	0	50
H-3062	589.9	1199.5	411.13	354.143	2.34489	0.0139655	0.117231	Significant Increase	Tier 3 one-reaction											0	22	399
H-3074	591.3	1203.7	367.111	133.052	1.54393	0.0465952	0.195691	Significant Increase	Tier 3 zero-reaction											1	9	204
H-3075	592.2	1206.6	362.13	256.143	3.40007	0.00497713	0.0848464	Significant Increase	Tier 3 one-reaction											0	7	151
H-3076	592.3	1206.9	333.642	199.167	2.35635	0.0267319	0.155945	Significant Increase	Tier 3 one-reaction											0	1	23
H-3080	592.5	1207.4	386.117	304.118	1.87042	0.00848721	0.0979747	Significant Increase	Tier 3 one-reaction											0	7	310
H-3081	592.5	1207.5	538.178	304.12	1.97227	0.00994468	0.104828	Significant Increase	Tier 3 one-reaction											0	4	197
H-3084	593.8	1211.4	343.149	218.181	2.21837	0.0158232	0.123611	Significant Increase	Tier 3 only two-reaction											0	0	16
H-3085	593.8	1211.4	342.648	217.179	2.3865	0.0191687	0.13673	Significant Increase	Tier 3 zero-reaction											1	2	35
H-3089	594.2	1212.5	325.111	182.105	1.59408	0.0245578	0.150733	Significant Increase	Tier 3 one-reaction											0	16	245
H-3095	595.2	1215.8	284.574	101.031	3.16495	0.00452011	0.0831018	Significant Increase	Tier 3 one-reaction											0	1	2
H-3096	595.3	1216	283.574	99.0322	3.67307	0.000574964	0.0526306	Significant Increase	Tier 3 one-reaction											0	4	257
H-3110	596.5	1219.7	361.122	254.126	4.24773	0.00192224	0.0671233	Significant Increase	Tier 3 one-reaction											0	17	283
H-3121	597.5	1222.8	271.082	74.0482	0.534154	0.00764469	0.093772	Significant Decrease	Tier 3 one-reaction											0	4	202
H-3124	598.3	1225.2	388.113	308.11	2.16602	0.0102596	0.105771	Significant Increase	Tier 3 one-reaction											0	25	455
H-3129	598.4	1225.5	447.141	426.165	3.88982	0.00527242	0.085696	Significant Increase	Tier 3 one-reaction											0	8	305
H-3130	598.4	1225.6	447.141	213.083	3.88982	0.00527242	0.085696	Significant Increase	Tier 3 only two-reaction											0	0	65
H-3135	599.3	1228.5	390.142	312.168	3.1501	0.00243022	0.0701524	Significant Increase	Tier 3 one-reaction											0	5	146
H-3145	600.3	1231.7	387.611	307.105	3.40963	0.00547085	0.0866186	Significant Increase	Tier 3 zero-reaction											1	8	255
H-3159	601.7	1235.9	444.16	210.102	0.297329	0.0491166	0.200637	Significant Decrease	Tier 3 one-reaction											0	23	376
H-3161	601.8	1236.2	386.129	304.142	2.12496	0.023325	0.148744	Significant Increase	Tier 3 one-reaction											0	6	157
H-3175	603.5	1241.6	398.14	328.164	7.71774	0.00491842	0.0848464	Significant Increase	Tier 3 one-reaction											0	12	259
H-3179	604.1	1243.8	367.131	133.073	0.579367	0.0457743	0.195081	Significant Decrease	Tier 3 one-reaction											0	40	524
H-3181	604.5	1244.8	315.577	163.038	0.623731	0.005901	0.0869436	Significant Decrease	Tier 3 one-reaction											0	2	76
H-3183	604.9	1246.1	391.174	314.231	2.00542	0.0216924	0.144041	Significant Increase	Tier 3 one-reaction											0	1	11
H-3190	605.9	1249.5	397.132	326.148	8.38703	0.00237544	0.0699565	Significant Increase	Tier 3 one-reaction											0	18	287
H-3193	606.1	1250.1	284.574	101.031	2.53763	0.000771944	0.0551609	Significant Increase	Tier 3 one-reaction											0	1	2
H-3194	606.3	1250.8	283.574	99.0322	3.66722	0.000390019	0.0498439	Significant Increase	Tier 3 one-reaction											0	4	257
H-3198	606.6	1251.7	427.184	386.251	2.20152	0.0313638	0.166837	Significant Increase	Tier 3 one-reaction											0	1	63
H-3203	607.5	1254.5	369.137	270.158	2.89503	0.0058662	0.0869436	Significant Increase	Tier 3 one-reaction											0	4	117
H-3214	609.4	1260.4	414.124	180.066	0.419076	0.043918	0.191506	Significant Decrease	Tier 3 zero-reaction											3	10	229
H-3219	609.6	1261.2	298.106	128.095	0.627455	0.00534468	0.0857129	Significant Decrease	Tier 3 one-reaction											0	8	164
H-3231	610.9	1265.2	345.624	223.131	0.56383	0.0410238	0.186685	Significant Decrease	Tier 3 one-reaction											0	2	121
H-3233	611.3	1266.6	434.15	400.184	12.2968	0.00924178	0.100545	Significant Increase	Tier 3 one-reaction											0	7	152
H-3244	612.9	1271.5	319.111	170.105	0.644185	0.049361	0.201256	Significant Decrease	Tier 3 one-reaction											0	7	165
H-3248	613.2	1272.6	422.139	376.162	2.68162	0.0421316	0.188515	Significant Increase	Tier 3 one-reaction											0	4	196
H-3259	613.9	1274.7	433.143	398.17	10.4958	0.00945913	0.101381	Significant Increase	Tier 3 one-reaction											0	4	251
H-3265	614.2	1275.7	397.132	326.148	5.26217	0.00425142	0.0818162	Significant Increase	Tier 3 one-reaction											0	18	311
H-3270	614.7	1277.3	322.106	176.095	0.422287	0.0431169	0.190224	Significant Decrease	Tier 3 zero-reaction											2	20	212
H-3271	615.2	1278.9	297.08	126.043	0.621609	0.00071829	0.0527756	Significant Decrease	Tier 3 zero-reaction											2	14	370
H-3276	616	1281.5	394.643	321.169	0.331269	0.00871933	0.0988343	Significant Decrease	Tier 3 one-reaction											0	6	159
H-3279	617.6	1286.7	381.606	295.096	0.344961	0.0156606	0.123375	Significant Decrease	Tier 3 one-reaction											0	3	71
H-3283	618.5	1289.3	405.148	342.18	2.57053	0.00720367	0.0916771	Significant Increase	Tier 3 only two-reaction											0	0	136
H-3295	619.5	1292.5	469.154	470.191	12.6848	0.0223877	0.145118	Significant Increase	Tier 3 one-reaction											0	4	189
H-3301	620.6	1296	456.164	444.211	6.11403	0.0254087	0.152382	Significant Increase	Tier 3 one-reaction											0	3	141
H-3330	623.9	1306.6	363.677	259.237	0.46953	0.0160651	0.123996	Significant Decrease	Tier 3 one-reaction											0	2	11
H-3340	624.7	1309.2	457.942	223.884	0.502879	0.0229959	0.147546	Significant Decrease	Tier 3 only two-reaction											0	0	3
H-3345	625.8	1312.6	529.225	295.166	0.605186	0.0199326	0.139657	Significant Decrease	Tier 3 one-reaction											0	1	104
H-3362	627.9	1319.2	319.111	85.0521	0.596424	0.000998725	0.0588573	Significant Decrease	Tier 3 zero-reaction											1	16	304
H-3368	628.4	1320.7	291.616	115.116	0.634199	0.00441465	0.0831018	Significant Decrease	Tier 3 only two-reaction											0	0	1
H-3379	629.1	1323	362.084	256.05	0.419493	0.0460907	0.195605	Significant Decrease	Tier 3 one-reaction											0	16	206
H-3389	630.9	1328.8	381.101	294.086	0.263131	0.0275827	0.15706	Significant Decrease	Tier 3 one-reaction											0	12	464
H-3391	630.9	1328.9	394.643	321.17	0.370877	0.0128646	0.114381	Significant Decrease	Tier 3 one-reaction											0	5	151
H-3394	631.3	1330.1	305.072	142.028	2.48227	0.00532384	0.085696	Significant Increase	Tier 3 zero-reaction											3	6	329
H-3408	632.1	1332.5	390.683	313.249	0.622927	0.0357929	0.176952	Significant Decrease	Tier 3 only two-reaction											0	0	4
H-3425	635	1341.8	339.12	210.123	0.497096	0.0360206	0.177239	Significant Decrease	Tier 3 one-reaction											0	2	77
H-3436	637	1348.3	376.084	142.026	1.72433	0.0075804	0.0933847	Significant Increase	Tier 3 zero-reaction											3	6	326
H-3443	638	1351.3	428.14	194.081	0.602086	0.000117047	0.0423613	Significant Decrease	Tier 3 zero-reaction											1	7	225
H-3447	638.1	1351.6	331.098	194.08	0.566077	0.00456663	0.0831018	Significant Decrease	Tier 3 zero-reaction											1	33	639
H-3465	639.7	1356.7	394.655	321.193	0.640195	0.0101551	0.105448	Significant Decrease	Tier 3 one-reaction											0	6	154
H-3480	642.8	1366.8	346.128	224.139	0.613938	0.00700214	0.0911101	Significant Decrease	Tier 3 one-reaction											0	4	157
H-3589	663.2	1429.9	327.131	186.146	1.65177	0.0326086	0.168944	Significant Increase	Tier 3 only two-reaction											0	0	10
K-35	109.1	388.6	294.091	46.006	0.657456	0.0181937	0.132401	Significant Decrease	Tier 3 only two-reaction											0	0	1
K-171	238.3	597.4	362.105	114.02	3.46477	0.0260809	0.154447	Significant Increase	Tier 3 one-reaction											0	1	15
K-196	255.7	631.8	326.084	77.9989	3.47283	0.000898048	0.0576551	Significant Increase	Tier 3 only two-reaction											0	0	22
K-212	265.4	651.5	396.097	148.012	4.40941	0.000612443	0.0527756	Significant Increase	Tier 3 only two-reaction											0	0	67
K-224	274.7	670.2	370.132	122.046	1.98823	0.00289201	0.0743829	Significant Increase	Tier 3 only two-reaction											0	0	2
K-235	282.7	687	346.111	98.0253	8.63545	6.70541e-08	0.000145172	Significant Increase	Tier 3 only two-reaction											0	0	10
K-248	286.5	696.3	287.085	77.9998	8.26373	0.000439187	0.0526306	Significant Increase	Tier 3 only two-reaction											0	0	1
K-294	311.7	747.3	396.098	148.012	4.71386	0.00287317	0.0743829	Significant Increase	Tier 3 only two-reaction											0	0	66
K-346	339.6	809	384.11	136.025	3.02126	0.000141404	0.0423613	Significant Increase	Tier 3 only two-reaction											0	0	4
K-358	345.8	815.7	380.093	132.008	3.43984	0.0207507	0.142169	Significant Increase	Tier 3 only two-reaction											0	0	69
K-380	350.9	821.2	388.132	140.047	3.56973	0.00502252	0.0851494	Significant Increase	Tier 3 one-reaction											0	18	447
K-403	366	848.9	326.1	156.03	1.64926	0.0249478	0.151102	Significant Increase	Tier 3 one-reaction											0	1	32
K-414	373.1	867	380.103	132.017	2.44548	0.00300204	0.0747505	Significant Increase	Tier 3 one-reaction											0	2	86
K-432	382.9	894.6	320.1	144.029	4.10508	0.0377294	0.180347	Significant Increase	Tier 3 only two-reaction											0	0	30
K-435	384.2	897.4	388.131	140.046	2.84946	0.00841306	0.0978748	Significant Increase	Tier 3 one-reaction											0	18	444
K-539	436.4	1000.9	294.091	46.0057	0.266284	0.00213265	0.0689133	Significant Decrease	Tier 3 zero-reaction											1	20	509
K-625	476.6	1094.7	357.113	109.027	7.77827	0.00103591	0.0588573	Significant Increase	Tier 3 one-reaction											0	3	118
K-627	477.1	1095.8	316.603	137.037	6.60556	0.00180074	0.0666428	Significant Increase	Tier 3 only two-reaction											0	0	9
K-628	477.5	1096.5	287.085	77.9987	6.81542	0.0244195	0.150733	Significant Increase	Tier 3 only two-reaction											0	0	22
K-629	477.5	1096.6	328.1	80.0145	7.59078	0.00263865	0.0709649	Significant Increase	Tier 3 only two-reaction											0	0	15
K-688	514.5	1182.4	357.114	109.029	3.7441	0.0204049	0.141139	Significant Increase	Tier 3 one-reaction											0	4	153
K-691	515.1	1184	297.092	98.0132	2.93818	0.0342195	0.173096	Significant Increase	Tier 3 only two-reaction											0	0	52
K-701	520.6	1196.9	372.149	124.063	2.14996	0.00146309	0.0621097	Significant Increase	Tier 3 zero-reaction											1	10	234
K-739	540	1241.8	328.101	80.0156	4.64112	0.0273918	0.15706	Significant Increase	Tier 3 only two-reaction											0	0	1
K-761	556.9	1274.8	320.084	143.997	4.06907	0.0221973	0.144533	Significant Increase	Tier 3 one-reaction											0	1	39
K-882	627.7	1445.5	304.111	56.0262	2.06554	0.0442115	0.192205	Significant Increase	Tier 3 one-reaction											0	12	309
C-759	208.7	205.4	392.232	69.0566	1.66909	0.0452466	0.193978	Significant Increase	Unidentified
H-154	161.3	331.6	448.187	214.128	0.485922	0.0191705	0.13673	Significant Decrease	Unidentified
H-322	201.2	413	394.178	160.119	2.59387	0.0131829	0.116256	Significant Increase	Unidentified
H-564	245.5	492.7	451.63	217.571	0.390008	0.046582	0.195691	Significant Decrease	Unidentified
H-809	295.3	581.7	460.592	226.534	0.61536	0.0111053	0.110193	Significant Decrease	Unidentified
H-931	312.6	606.8	504.583	270.524	0.650751	0.0244989	0.150733	Significant Decrease	Unidentified
H-939	312.9	607.2	478.59	244.532	0.579183	0.0161491	0.124202	Significant Decrease	Unidentified
H-947	313.8	608.6	434.611	200.553	0.606339	0.0269797	0.156388	Significant Decrease	Unidentified
H-962	316.9	613.1	500.13	33.0211	0.651418	0.000567505	0.0526306	Significant Decrease	Unidentified
H-996	321	619	426.693	192.635	2.95699	0.000576257	0.0526306	Significant Increase	Unidentified
H-1044	326.8	627.5	307.168	73.1092	0.595212	0.0279145	0.157435	Significant Decrease	Unidentified
H-1109	335.4	642.7	411.657	177.599	0.647389	0.0433251	0.190224	Significant Decrease	Unidentified
H-1204	348.9	661.1	349.609	115.55	0.458853	0.0123473	0.113117	Significant Decrease	Unidentified
H-1217	350	662.2	393.627	159.568	1.6783	0.00238313	0.0699565	Significant Increase	Unidentified
H-1223	350.8	662.9	387.645	153.587	0.534156	0.0168021	0.126969	Significant Decrease	Unidentified
H-1290	359	672.6	401.61	167.552	0.517138	0.00373493	0.0794946	Significant Decrease	Unidentified
H-1333	364.5	685.3	463.631	229.573	0.622667	0.000830151	0.0553009	Significant Decrease	Unidentified
H-1376	369.3	696.5	416.656	182.597	1.64905	0.0273092	0.157037	Significant Increase	Unidentified
H-1432	377.6	710.2	379.606	145.548	2.19182	0.00123259	0.0620595	Significant Increase	Unidentified
H-1449	379.8	713.4	313.154	79.0958	3.69124	0.00771336	0.0942416	Significant Increase	Unidentified
H-1450	379.8	713.5	260.074	26.0154	3.87038	0.00706998	0.0911101	Significant Increase	Unidentified
H-1469	382.7	718.8	520.212	53.1027	3.85289	0.0156712	0.123375	Significant Increase	Unidentified
H-1491	385.7	724.2	406.628	172.57	1.71874	0.0327102	0.169217	Significant Increase	Unidentified
H-1509	388.2	728.7	470.639	236.581	0.658448	0.00380919	0.0794946	Significant Decrease	Unidentified
H-1534	391.9	735.5	424.665	190.607	0.564782	0.0443368	0.192397	Significant Decrease	Unidentified
H-1576	396.5	743.8	379.606	145.547	3.29813	0.0136243	0.117231	Significant Increase	Unidentified
H-1742	420.4	788.6	379.606	145.548	1.9157	0.0236877	0.149516	Significant Increase	Unidentified
H-1773	424.8	797	417.616	183.558	0.591118	0.00663269	0.0897486	Significant Decrease	Unidentified
H-1865	436.6	819.5	465.641	231.582	0.600735	0.00583121	0.0869436	Significant Decrease	Unidentified
H-1971	450.6	846.1	389.648	155.589	0.544735	0.000222154	0.0423613	Significant Decrease	Unidentified
H-2023	457.5	859.2	340.615	106.556	0.607949	0.0282539	0.158883	Significant Decrease	Unidentified
H-2093	464.9	875.7	382.605	148.547	0.565356	0.0394295	0.183778	Significant Decrease	Unidentified
H-2101	466	878.3	263.084	29.026	0.639533	0.00131703	0.0621097	Significant Decrease	Unidentified
H-2123	468.5	884.2	346.614	112.555	0.552097	0.00331309	0.0779657	Significant Decrease	Unidentified
H-2135	471.3	890.6	284.176	50.118	0.662936	0.00417667	0.081569	Significant Decrease	Unidentified
H-2142	472	892.4	431.631	197.573	0.469017	0.0414403	0.187108	Significant Decrease	Unidentified
H-2169	475	899.2	383.614	149.556	2.76851	0.0176339	0.130148	Significant Increase	Unidentified
H-2172	475.2	899.7	353.173	119.115	1.96587	0.00385617	0.0794946	Significant Increase	Unidentified
H-2204	478.4	907.1	463.651	229.593	4.38848	0.0176633	0.130148	Significant Increase	Unidentified
H-2239	483.2	918.5	352.596	118.538	0.595216	0.0401575	0.185375	Significant Decrease	Unidentified
H-2245	483.9	920.1	394.63	160.572	0.419541	0.0313377	0.166837	Significant Decrease	Unidentified
H-2270	487.3	927.8	353.173	119.115	1.64571	0.00320388	0.0775016	Significant Increase	Unidentified
H-2283	488.3	930.1	345.588	111.529	0.463739	0.0274007	0.15706	Significant Decrease	Unidentified
H-2326	494	943.5	419.625	185.567	6.19476	0.011846	0.11298	Significant Increase	Unidentified
H-2342	495.9	948.7	499.661	265.603	7.40567	0.00922049	0.100545	Significant Increase	Unidentified
H-2377	500.3	960.7	479.656	245.598	0.451989	0.00590341	0.0869436	Significant Decrease	Unidentified
H-2393	503.2	968.3	425.626	191.567	1.54404	0.0362902	0.177415	Significant Increase	Unidentified
H-2408	504.9	972.9	417.627	183.569	1.66911	0.0353891	0.176428	Significant Increase	Unidentified
H-2463	512	992	284.175	50.1171	0.621475	0.00888502	0.0997971	Significant Decrease	Unidentified
H-2489	516.9	1005.3	432.657	198.598	3.43196	0.006868	0.090666	Significant Increase	Unidentified
H-2501	518.5	1009.6	313.092	158.067	0.622867	0.0292722	0.16229	Significant Decrease	Unidentified
H-2502	518.5	1009.6	353.137	119.079	0.362147	0.00204146	0.0689133	Significant Decrease	Unidentified
H-2505	519.4	1011.8	338.598	104.54	2.03426	0.00032045	0.0441406	Significant Increase	Unidentified
H-2509	519.8	1013	362.481	128.423	1.74874	0.0248978	0.151102	Significant Increase	Unidentified
H-2532	522.9	1021.3	396.617	162.559	2.94965	0.0214848	0.143563	Significant Increase	Unidentified
H-2550	524.9	1026.7	255.601	43.086	0.593148	0.0158277	0.123611	Significant Decrease	Unidentified
H-2556	525.5	1028.3	431.635	197.576	1.91299	0.0148702	0.120351	Significant Increase	Unidentified
H-2563	526.1	1030	418.635	184.577	2.30614	0.0050539	0.0851494	Significant Increase	Unidentified
H-2635	536.7	1058.5	385.643	151.585	0.448104	0.0264695	0.154956	Significant Decrease	Unidentified
H-2640	537.2	1059.7	454.646	220.588	5.0871	0.00306442	0.0747505	Significant Increase	Unidentified
H-2670	539.7	1065.6	439.647	205.589	1.79557	0.00843014	0.0978748	Significant Increase	Unidentified
H-2674	540.3	1066.9	339.606	105.548	0.609566	0.00622023	0.0884208	Significant Decrease	Unidentified
H-2696	543.1	1073.6	418.653	184.595	2.99921	0.00255608	0.0704957	Significant Increase	Unidentified
H-2698	543.3	1074.1	344.615	110.557	0.641596	0.0168633	0.12706	Significant Decrease	Unidentified
H-2752	549.5	1089	490.658	256.599	6.2136	0.0119834	0.113117	Significant Increase	Unidentified
H-2772	553.2	1097.7	374.628	140.569	0.282533	0.0234452	0.148924	Significant Decrease	Unidentified
H-2798	556	1104.4	380.638	146.58	0.603427	0.00306599	0.0747505	Significant Decrease	Unidentified
H-2804	556.7	1106	405.635	171.577	0.53412	0.0263958	0.154956	Significant Decrease	Unidentified
H-2812	557.3	1107.5	381.829	147.77	5.3932	0.00360497	0.0794946	Significant Increase	Unidentified
H-2874	565.9	1127.9	298.608	129.098	0.641413	0.0385274	0.181771	Significant Decrease	Unidentified
H-2901	569.3	1136.4	371.825	137.767	2.94667	0.0466745	0.195834	Significant Increase	Unidentified
H-2918	571.5	1143	362.785	128.727	2.63757	0.0149568	0.120594	Significant Increase	Unidentified
H-2919	571.5	1143.1	411.631	177.572	2.5066	0.0334207	0.170852	Significant Increase	Unidentified
H-2938	573.3	1148.5	468.669	234.611	7.41162	0.00145069	0.0621097	Significant Increase	Unidentified
H-2939	573.4	1148.8	365.609	131.551	0.636236	0.0230349	0.147546	Significant Decrease	Unidentified
H-2947	574.2	1151.2	440.673	206.614	2.93986	0.00231738	0.0699565	Significant Increase	Unidentified
H-2993	579.2	1166.7	362.616	128.558	0.565532	0.000201657	0.0423613	Significant Decrease	Unidentified
H-3008	581.8	1174.8	340.142	106.083	2.31861	0.0353917	0.176428	Significant Increase	Unidentified
H-3011	582.2	1175.8	447.642	213.583	3.29019	0.00497587	0.0848464	Significant Increase	Unidentified
H-3017	583.8	1180.8	422.501	188.443	0.546106	0.0399464	0.184926	Significant Decrease	Unidentified
H-3021	584.1	1181.6	316.877	165.638	0.625904	0.0411549	0.186747	Significant Decrease	Unidentified
H-3031	586.2	1188.2	342.422	108.364	2.41866	0.0200865	0.140281	Significant Increase	Unidentified
H-3059	589.4	1197.9	389.61	155.551	2.41114	0.0183556	0.133132	Significant Increase	Unidentified
H-3140	599.9	1230.3	298.105	128.093	0.593193	0.00386758	0.0794946	Significant Decrease	Unidentified
H-3184	605.1	1246.7	374.64	140.582	0.532714	0.0433969	0.190224	Significant Decrease	Unidentified
H-3197	606.6	1251.7	379.615	145.556	2.057	0.0159549	0.123808	Significant Increase	Unidentified
H-3204	607.6	1254.8	516.093	48.9835	0.65442	0.0115557	0.111439	Significant Decrease	Unidentified
H-3205	607.8	1255.4	372.798	138.739	0.471561	0.00830464	0.0978748	Significant Decrease	Unidentified
H-3206	608	1256.2	384.617	150.558	4.22504	0.0124211	0.113117	Significant Increase	Unidentified
H-3245	612.9	1271.6	386.817	152.758	9.87478	0.00454546	0.0831018	Significant Increase	Unidentified
H-3326	623.7	1305.9	302.372	136.627	0.623416	0.0495043	0.20146	Significant Decrease	Unidentified
H-3328	623.8	1306.3	298.868	129.619	0.506416	0.00641706	0.088825	Significant Decrease	Unidentified
H-3344	625.8	1312.5	529.726	295.668	0.519782	0.00628951	0.0884208	Significant Decrease	Unidentified
H-3377	628.9	1322.6	291.365	114.614	0.62098	0.00354487	0.0794946	Significant Decrease	Unidentified
H-3385	630.4	1327.1	323.382	178.647	0.617096	0.002286	0.0699565	Significant Decrease	Unidentified
H-3386	630.5	1327.5	394.643	160.585	0.370877	0.0128646	0.114381	Significant Decrease	Unidentified
H-3392	630.9	1329	312.37	156.624	0.535779	0.0207937	0.142238	Significant Decrease	Unidentified
H-3398	631.6	1331.2	332.38	196.643	0.601948	0.0109703	0.109703	Significant Decrease	Unidentified
H-3402	631.8	1331.6	312.621	157.125	0.548378	0.0151143	0.121165	Significant Decrease	Unidentified
H-3448	638.1	1351.6	293.744	59.6857	0.645557	0.00752015	0.0933847	Significant Decrease	Unidentified
H-3462	639.4	1355.9	394.655	160.596	0.640195	0.0101551	0.105448	Significant Decrease	Unidentified
H-3494	644.3	1371.4	332.621	98.5625	0.639092	0.0443445	0.192397	Significant Decrease	Unidentified
H-3507	646.2	1377.3	309.379	150.642	0.604723	0.02945	0.162444	Significant Decrease	Unidentified
H-3509	646.4	1378	309.63	151.143	0.5794	0.0139552	0.117231	Significant Decrease	Unidentified
H-3565	657.3	1411.9	339.159	105.1	0.541034	0.0304487	0.164804	Significant Decrease	Unidentified
H-3585	662.2	1426.7	344.886	221.655	3.98112	0.0130012	0.115123	Significant Increase	Unidentified
H-3594	664.2	1432.8	362.891	257.665	10.3509	0.00704294	0.0911101	Significant Increase	Unidentified
K-626	476.8	1095.2	296.09	96.0104	6.50518	0.030897	0.16578	Significant Increase	Unidentified
K-646	492.3	1129.9	296.091	96.0106	5.62842	0.00824969	0.0978748	Significant Increase	Unidentified
K-690	515	1183.7	296.09	96.0103	5.69262	0.00711834	0.0911905	Significant Increase	Unidentified
K-765	558	1276.9	284.096	72.0221	0.490472	0.0346725	0.174369	Significant Decrease	Unidentified
